# In vivo screening identifies SLC38A3 as a metabolic booster for CAR T cell therapy

**DOI:** 10.64898/2026.11.24.768308

**Authors:** Wentao Li, Gernot Wolf, Jenny Lin, Nicole Pranckevicius, Rita Simões-Faria, Raphael Bednarsky, Mustapha Jaiteh, Cecilia Georges, Philipp Muench, Francesco Piras, Sabrina Ladstätter, Thomas Krausgruber, Laura P.M.H. de Rooij, Giulio Superti-Furga, Christoph Bock

**Author notes:** Correspondence (C.B.).

## Abstract

Chimeric antigen receptor (CAR) T cells are highly effective against certain blood cancers, but struggle in the hostile tumor microenvironment (TME) of solid tumors. We developed the CARGO method for in vivo gain-of-function screening in CAR T cells and used it to equip CAR T cells with enhanced access to nutrients inside the TME, by overexpressing 452 solute carrier (SLC) transmembrane transporters. We identified SLC38A3, a sodium-coupled amino acid transporter not endogenously expressed in T cells, as an effective booster of CAR T cell performance in xenograft models of hepatocellular carcinoma (Huh7, HepG2) and ovarian adenocarcinoma (SKOV3). Ectopic expression of SLC38A3 in CAR T cells enhanced their glutamine uptake, improved metabolic fitness, and promoted a stem-like memory phenotype, which resulted in superior antitumor efficacy and durable protection upon tumor rechallenge in glutamine-restricted solid tumors. In summary, our study shows that equipping CAR T cells with non-native nutrient transporters can confer enhanced metabolic resilience, and it establishes the feasibility and utility of in vivo open reading frame (ORF) screens in CAR T cells to tackle the hostile TME of solid tumors.

**Highlights:**

- In vivo gain-of-function screening with 452 solute carrier (SLC) transmembrane transporters to find metabolic boosters of CAR T cell function
- Discovery and validation of improved in vivo performance of CAR T cells that overexpress the amino acid transporter SLC38A3 in xenograft tumors
- SLC38A3 enhances the glutamine uptake of CAR T cells, resulting in improved persistence and metabolic function in nutrient-restricted solid tumors
- CAR T cells expressing SLC38A3 show a stem-like T cell phenotype and achieve superior efficacy in additional models of liver and ovarian cancer

## Supplementary material for "In vivo screening identifies SLC38A3 as a metabolic booster for CAR T cell therapy": Table S1

### Sheet: ORF library composition
Gene	Barcode	ORF sequence
SLC10A1	ACGCAGTGGT	ATGGAGGCCCACAACGCCAGCGCCCCTTTTAATTTCACACTGCCCCCTAACTTTGGCAAGAGGCCAACCGACCTGGCCCTGTCCGTGATCCTGGTGTTCATGCTGTTCTTTATCATGCTGAGCCTGGGCTGCACAATGGAGTTTTCCAAGATCAAGGCACACCTGTGGAAGCCAAAGGGACTGGCAATCGCCCTGGTGGCCCAGTACGGCATCATGCCTCTGACCGCCTTTGTGCTGGGCAAGGTGTTCCGGCTGAAGAATATCGAGGCCCTGGCAATCCTGGTGTGCGGATGTTCTCCCGGCGGCAACCTGTCTAACGTGTTCAGCCTGGCCATGAAGGGCGACATGAACCTGTCCATCGTGATGACCACATGCTCTACCTTTTGTGCCCTGGGCATGATGCCTCTGCTGCTGTACATCTATAGCAGAGGCATCTACGACGGCGATCTGAAGGATAAGGTGCCATATAAGGGCATCGTGATCTCCCTGGTGCTGGTGCTGATCCCATGCACAATCGGCATCGTGCTGAAGTCTAAGAGGCCCCAGTACATGCGCTATGTGATCAAGGGCGGCATGATCATCATCCTGCTGTGCAGCGTGGCAGTGACCGTGCTGTCCGCCATCAATGTGGGCAAGTCTATCATGTTCGCCATGACACCCCTGCTGATCGCCACCAGCTCCCTGATGCCTTTTATCGGCTTCCTGCTGGGCTATGTGCTGTCCGCCCTGTTCTGCCTGAACGGCAGATGTCGGAGAACCGTGTCTATGGAGACAGGCTGCCAGAATGTGCAGCTGTGCAGCACAATCCTGAACGTGGCCTTCCCACCCGAAGTGATCGGCCCTCTGTTCTTTTTCCCACTGCTGTACATGATCTTTCAGCTGGGAGAGGGACTGCTGCTGATCGCAATCTTTTGGTGTTACGAGAAGTTCAAGACCCCTAAGGACAAGACAAAGATGATCTATACCGCCGCCACCACAGAGGAGACAATCCCAGGCGCCCTGGGCAATGGCACCTATAAGGGCGAGGATTGCAGCCCCTGTACCGCC
SLC10A2	GACCTTGCGT	ATGAACGATCCCAATTCTTGCGTGGACAACGCAACCGTGTGCAGCGGAGCATCCTGCGTGGTGCCTGAGAGCAATTTCAACAATATCCTGTCCGTGGTGCTGTCTACCGTGCTGACAATCCTGCTGGCCCTGGTCATGTTCTCCATGGGCTGTAACGTGGAGATCAAGAAGTTTCTGGGCCACATCAAGAGGCCTTGGGGCATCTGCGTGGGCTTCCTGTGCCAGTTTGGCATCATGCCACTGACCGGCTTCATCCTGTCTGTGGCCTTTGATATCCTGCCACTGCAGGCCGTGGTGGTGCTGATCATCGGATGCTGTCCAGGAGGAACAGCAAGCAATATCCTGGCCTACTGGGTGGACGGCGATATGGACCTGTCTGTGAGCATGACCACATGCTCCACCCTGCTGGCCCTGGGCATGATGCCACTGTGCCTGCTGATCTACACAAAGATGTGGGTGGATTCCGGCTCTATCGTGATCCCCTATGACAACATCGGCACCTCTCTGGTGAGCCTGGTGGTGCCCGTGAGCATCGGCATGTTTGTGAATCACAAGTGGCCTCAGAAGGCCAAGATCATCCTGAAGATCGGCTCCATCGCCGGCGCCATCCTGATCGTGCTGATCGCCGTGGTGGGCGGCATCCTGTATCAGTCTGCCTGGATCATCGCCCCAAAGCTGTGGATCATCGGCACAATCTTCCCCGTGGCCGGCTACTCCCTGGGCTTTCTGCTGGCAAGGATCGCAGGACTGCCTTGGTATCGGTGCAGAACCGTGGCCTTCGAGACAGGCATGCAGAACACCCAGCTGTGCAGCACAATCGTGCAGCTGTCCTTTACCCCTGAGGAGCTGAATGTGGTGTTCACATTTCCACTGATCTACTCTATCTTCCAGCTGGCCTTTGCCGCCATCTTCCTGGGCTTTTACGTGGCCTATAAGAAGTGCCACGGCAAGAACAAGGCCGAGATCCCCGAGAGCAAGGAGAATGGCACCGAGCCTGAGAGCTCCTTCTATAAGGCCAACGGCGGCTTTCAGCCCGACGAGAAG
SLC10A3	TGACCGCAGT	ATGGTGCTGATGCAGGACAAGGGCAGCTCCCAGCAGTGGCCTGGACTGGGAGGAGAGGGAGGAGGAACCGGACCACTGTCCATGCTGAGGGCCGCCCTGCTGCTGATCTCTCTGCCATGGGGAGCACAGGGAACCGCATCCACATCTCTGAGCACAGCAGGAGGACACACCGTGCCACCTACAGGAGGCCGCTACCTGAGCATCGGCGACGGATCCGTGATGGAGTTCGAGTTTCCAGAGGATTCCGAGGGCATCATCGTGATCTCTAGCCAGTATCCAGGACAGGCAAACAGGACCGCACCTGGACCAATGCTGAGGGTGACCTCTCTGGATACAGAGGTGCTGACCATCAAGAATGTGAGCGCCATCACATGGGGCGGAGGAGGAGGCTTCGTGGTGTCCATCCACTCTGGACTGGCAGGACTGGCACCACTGCACATCCAGCTGGTGGACGCACACGAGGCACCACCCACCCTGATCGAGGAGAGGAGAGATTTCTGCATCAAGGTGAGCCCTGCAGAGGACACCCCAGCCACACTGAGCGCCGATCTGGCACACTTTTCCGAGAACCCCATCCTGTACCTGCTGCTGCCTCTGATCTTCGTGAATAAGTGCTCCTTTGGCTGTAAGGTGGAGCTGGAGGTGCTGAAGGGCCTGATGCAGTCTCCACAGCCTATGCTGCTGGGACTGCTGGGACAGTTCCTGGTCATGCCCCTGTACGCCTTCCTGATGGCCAAGGTGTTTATGCTGCCTAAGGCCCTGGCCCTGGGCCTGATCATCACCTGTTCCTCTCCTGGAGGAGGAGGATCTTATCTGTTTAGCCTGCTGCTGGGAGGCGACGTGACACTGGCCATCTCTATGACATTCCTGAGCACCGTGGCCGCCACAGGCTTTCTGCCTCTGAGCTCCGCCATCTATTCCCGGCTGCTGTCTATCCACGAGACCCTGCACGTGCCAATCTCCAAGATCCTGGGCACACTGCTGTTCATCGCCATCCCCATCGCCGTGGGCGTGCTGATCAAGTCCAAGCTGCCTAAGTTTTCTCAGCTGCTGCTGCAGGTGGTGAAGCCATTCAGCTTTGTGCTGCTGCTGGGAGGACTGTTCCTGGCATACAGGATGGGCGTGTTTATCCTGGCCGGCATCAGACTGCCAATCGTGCTGGTGGGAATCACCGTGCCACTGGTGGGACTGCTGGTGGGCTATTGCCTGGCCACCTGTCTGAAGCTGCCAGTGGCACAGAGGAGGACAGTGTCTATCGAAGTGGGAGTGCAGAACAGCCTGCTGGCCCTGGCAATGCTGCAGCTGAGCCTGCGGAGACTGCAGGCCGATTACGCCTCCCAGGCCCCTTTCATCGTGGCCCTGAGCGGCACCTCCGAGATGCTGGCCCTGGTCATCGGCCACTTCATCTATTCTAGCCTGTTTCCAGTGCCC
SLC10A4	GCGACGATCT	ATGGACGGCAACGATAATGTGACACTGCTGTTCGCCCCCCTGCTGAGGGACAACTACACCCTGGCACCAAATGCAAGCTCCCTGGGACCTGGAACAGATCTGGCCCTGGCACCTGCATCTAGCGCCGGACCTGGCCCAGGACTGTCCCTGGGACCAGGACCTTCTTTCGGCTTTAGCCCAGGACCAACCCCTACACCAGAGCCAACCACATCTGGACTGGCAGGAGGAGCAGCATCCCACGGACCTTCTCCATTCCCAAGACCTTGGGCACCACACGCACTGCCCTTTTGGGACACCCCCCTGAACCACGGCCTGAACGTGTTCGTGGGAGCCGCCCTGTGCATCACAATGCTGGGCCTGGGCTGTACCGTGGATGTGAACCACTTCGGAGCACACGTGCGGAGACCTGTGGGCGCCCTGCTGGCCGCCCTGTGCCAGTTTGGACTGCTGCCACTGCTGGCCTTCCTGCTGGCCCTGGCCTTTAAGCTGGACGAGGTGGCAGCAGTGGCCGTGCTGCTGTGCGGATGCTGTCCTGGCGGCAACCTGAGCAATCTGATGTCCCTGCTGGTGGACGGCGATATGAACCTGAGCATCATCATGACAATCTCCTCTACCCTGCTGGCCCTGGTGCTGATGCCTCTGTGCCTGTGGATCTATTCCTGGGCCTGGATCAATACCCCTATCGTGCAGCTGCTGCCACTGGGCACCGTGACCCTGACCCTGTGCAGCACACTGATCCCAATCGGCCTGGGCGTGTTCATCAGGTACAAGTATTCCCGCGTGGCCGATTACATCGTGAAGGTGAGCCTGTGGTCCCTGCTGGTGACCCTGGTGGTGCTGTTTATCATGACAGGAACCATGCTGGGACCAGAGCTGCTGGCATCTATCCCAGCAGCCGTGTATGTGATCGCCATCTTCATGCCACTGGCAGGATACGCAAGCGGATATGGCCTGGCCACCCTGTTTCACCTGCCCCCTAACTGCAAGCGGACCGTGTGCCTGGAGACCGGCTCTCAGAATGTGCAGCTGTGCACAGCCATCCTGAAGCTGGCCTTCCCACCCCAGTTTATCGGCTCTATGTACATGTTCCCACTGCTGTATGCCCTGTTTCAGAGCGCCGAGGCCGGCATCTTCGTGCTGATCTACAAGATGTATGGCTCCGAGATGCTGCACAAGAGAGACCCCCTGGACGAGGATGAGGACACCGATATCTCCTACAAGAAGCTGAAGGAGGAGGAGATGGCCGATACATCTTATGGCACCGTGAAGGCCGAGAATATCATCATGATGGAGACAGCCCAGACCAGCCTG
SLC10A5	AAGCTGACCT	ATGATCAGGAAGCTGTTCATCGTGCTGCTGCTGCTGCTGGTGACAATCGAGGAGGCCCGCATGAGCTCCCTGAGCTTTCTGAACATCGAGAAGACAGAGATCCTGTTCTTTACCAAGACAGAGGAGACCATCCTGGTGTCTAGCTCCTACGAGAACAAGCGGCCCAATTCTAGCCACCTGTTCGTGAAGATCGAGGACCCTAAGATCCTGCAGATGGTGAATGTGGCCAAGAAGATCTCCTCTGACGCCACAAACTTTACCATCAATCTGGTGACCGATGAGGAGGGCGAGACAAACGTGACCATCCAGCTGTGGGATAGCGAGGGCAGGCAGGAGCGCCTGATCGAGGAGATCAAGAATGTGAAGGTGAAGGTGCTGAAGCAGAAGGACTCCCTGCTGCAGGCCCCAATGCACATCGATCGGAACATCCTGATGCTGATCCTGCCCCTGATCCTGCTGAATAAGTGCGCCTTCGGCTGTAAGATCGAGCTGCAGCTGTTTCAGACAGTGTGGAAGAGACCACTGCCTGTGATCCTGGGAGCAGTGACCCAGTTCTTTCTGATGCCTTTCTGCGGCTTTCTGCTGTCTCAGATCGTGGCCCTGCCAGAGGCACAGGCCTTCGGCGTGGTCATGACCTGCACATGTCCAGGAGGAGGAGGAGGATATCTGTTCGCACTGCTGCTGGACGGCGACTTCACCCTGGCCATCCTGATGACCTGTACAAGCACCCTGCTGGCCCTGATCATGATGCCCGTGAACAGCTACATCTATTCCAGGATCCTGGGCCTGTCCGGCACATTCCACATCCCCGTGAGCAAGATCGTGAGCACCCTGCTGTTTATCCTGGTGCCAGTGTCTATCGGCATCGTGATCAAGCACCGCATCCCCGAGAAGGCCTCTTTCCTGGAGCGGATCATCAGACCTCTGAGCTTCATCCTGATGTTTGTGGGCATCTACCTGACATTCACCGTGGGCCTGGTGTTTCTGAAGACAGACAATCTGGAAGTGATCCTGCTGGGACTGCTGGTGCCCGCCCTGGGCCTGCTGTTCGGCTATTCCTTTGCCAAGGTGTGCACACTGCCACTGCCCGTGTGCAAGACCGTGGCCATCGAGAGCGGCATGCTGAACTCCTTCCTGGCCCTGGCCGTGATCCAGCTGTCCTTTCCTCAGTCTAAGGCCAATCTGGCATCCGTGGCACCATTCACCGTGGCAATGTGCTCTGGCTGTGAGATGCTGCTGATCATCCTGGTGTACAAGGCCAAGAAGAGATGCATCTTCTTTCTGCAGGATAAGCGGAAGAGAAACTTTCTGATC
SLC10A6	ACACCTGGCT	ATGCGGGCCAACTGCAGCTCCTCTAGCGCCTGTCCTGCCAATTCCTCTGAGGAGGAGCTGCCAGTGGGACTGGAGGTGCACGGCAACCTGGAGCTGGTGTTCACCGTGGTGTCTACAGTGATGATGGGCCTGCTGATGTTTTCCCTGGGCTGCTCTGTGGAGATCAGAAAGCTGTGGTCCCACATCCGGAGACCTTGGGGAATCGCAGTGGGACTGCTGTGCCAGTTCGGACTGATGCCCTTCACCGCCTACCTGCTGGCCATCTCTTTCAGCCTGAAGCCAGTGCAGGCCATCGCCGTGCTGATCATGGGCTGCTGTCCCGGCGGCACCATCAGCAATATCTTCACATTTTGGGTGGACGGCGATATGGACCTGTCCATCTCCATGACAACTTGTTCAACTGTTGCTGCCCTGGGAATGATGCCACTGTGCATCTACCTGTATACCTGGAGCTGGTCCCTGCAGCAGAACCTGACAATCCCTTATCAGAATATCGGCATCACCCTGGTGTGCCTGACAATCCCCGTGGCCTTTGGCGTGTACGTGAACTATAGGTGGCCTAAGCAGAGCAAGATCATCCTGAAGATCGGAGCAGTGGTGGGAGGCGTGCTGCTGCTGGTGGTGGCCGTGGCAGGAGTGGTGCTGGCAAAGGGATCTTGGAATAGCGATATCACCCTGCTGACAATCTCCTTCATCTTTCCACTGATCGGACACGTGACCGGCTTCCTGCTGGCCCTGTTTACACACCAGAGCTGGCAGCGGTGCAGAACCATCTCCCTGGAGACAGGCGCCCAGAACATCCAGATGTGCATCACCATGCTGCAGCTGTCTTTCACAGCCGAGCACCTGGTGCAGATGCTGAGCTTTCCCCTGGCCTACGGCCTGTTCCAGCTGATCGATGGCTTTCTGATCGTGGCCGCCTACCAGACCTATAAGAGGCGCCTGAAGAACAAGCACGGCAAGAAGAATTCCGGCTGCACAGAGGTGTGCCACACCAGGAAGTCTACAAGCTCCCGCGAGACCAACGCCTTCCTGGAAGTGAATGAGGAGGGAGCAATCACACCAGGACCACCTGGACCAATGGACTGCCACCGGGCCCTGGAGCCTGTGGGACACATCACCAGCTGTGAG
SLC10A7	CAGAGACGTT	ATGCGGCTGCTGGAGAGGATGCGCAAGGACTGGTTTATGGTGGGAATCGTGCTGGCAATCGCAGGAGCAAAGCTGGAGCCTAGCATCGGAGTGAACGGAGGACCACTGAAGCCAGAGATCACCGTGTCCTACATCGCCGTGGCCACAATCTTCTTTAATAGCGGCCTGTCCCTGAAGACCGAGGAGCTGACATCTGCCCTGGTGCACCTGAAGCTGCACCTGTTCATCCAGATCTTTACCCTGGCCTTCTTTCCAGCCACAATCTGGCTGTTCCTGCAGCTGCTGAGCATCACCCCCATCAACGAGTGGCTGCTGAAGGGACTGCAGACAGTGGGATGCATGCCACCTCCAGTGAGCTCCGCCGTGATCCTGACCAAGGCAGTGGGAGGAAACGAGGCAGCAGCCATCTTTAATAGCGCCTTCGGCTCCTTTCTGGGCATCGTGATCACACCTCTGCTGCTGCTGCTGTTCCTGGGCTCTAGCTCCTCTGTGCCATTCACCTCTATCTTTAGCCAGCTGTTCATGACAGTGGTGGTGCCACTGATCATCGGCCAGATCGTGCGGAGATACATCAAGGACTGGCTGGAGAGGAAGAAGCCCCCTTTCGGCGCCATCAGCTCCTCTGTGCTGCTGATGATCATCTATACCACATTTTGCGATACCTTCTCCAACCCCAATATCGACCTGGATAAGTTTTCTCTGGTGCTGATCCTGTTCATCATCTTTTCTATCCAGCTGAGCTTCATGCTGCTGACCTTCATCTTTTCTACACGCAACAATAGCGGCTTTACCCCCGCCGATACAGTGGCCATCATCTTCTGTTCCACCCACAAGTCTCTGACACTGGGCATCCCTATGCTGAAGATCGTGTTTGCCGGCCACGAGCACCTGTCCCTGATCTCTGTGCCTCTGCTGATCTACCACCCAGCCCAGATCCTGCTGGGCTCCGTGCTGGTGCCCACCATCAAGAGCTGGATGGTGTCCCGGCAGAAGAAGCTGCTGCAGACAAGAGGCCCCCTGGCCAATCTGAACAATCCTGAGGGCCTGGAGTATCTGAGCATCAAGTTCGGCCAC
SLC11A1	AAGTCCGGCT	ATGACCGGCGACAAGGGACCACAGAGGCTGTCTGGCAGCTCCTATGGCAGCATCTCTAGCCCAACATCTCCCACCAGCCCAGGACCACAGCAGGCACCACCTAGGGAGACATACCTGTCCGAGAAGATCCCTATCCCAGATACAAAGCCTGGCACCTTCTCTCTGCGCAAGCTGTGGGCCTTTACCGGCCCTGGCTTCCTGATGAGCATCGCCTTTCTGGACCCAGGCAACATCGAGTCCGATCTGCAGGCAGGAGCAGTGGCAGGCTTCAAGCTGCTGTGGGTGCTGCTGTGGGCAACAGTGCTGGGACTGCTGTGCCAGCGGCTGGCAGCCAGACTGGGAGTGGTGACCGGCAAGGACCTGGGAGAGGTGTGCCACCTGTACTATCCTAAGGTGCCACGCACAGTGCTGTGGCTGACCATCGAGCTGGCCATCGTGGGCAGCGATATGCAGGAAGTGATCGGCACCGCCATCGCCTTTAACCTGCTGTCCGCCGGAAGGATCCCACTGTGGGGAGGCGTGCTGATCACAATCGTGGACACCTTCTTTTTCCTGTTCCTGGATAATTACGGCCTGAGAAAGCTGGAGGCCTTTTTCGGCCTGCTGATCACAATCATGGCCCTGACCTTTGGCTACGAGTATGTGGTGGCAAGGCCTGAGCAGGGCGCCCTGCTGAGAGGACTGTTCCTGCCCAGCTGCCCTGGCTGTGGACACCCAGAGCTGCTGCAGGCAGTGGGAATCGTGGGCGCCATCATCATGCCTCACAACATCTATCTGCACAGCGCCCTGGTGAAGTCCAGGGAGATCGACAGGGCAAGGAGAGCAGATATCAGGGAGGCCAATATGTACTTTCTGATCGAGGCCACAATCGCCCTGAGCGTGTCCTTTATCATCAACCTGTTCGTGATGGCCGTGTTTGGCCAGGCCTTCTATCAGAAGACCAATCAGGCCGCCTTTAACATCTGCGCCAATTCCTCTCTGCACGACTACGCCAAGATCTTCCCAATGAACAATGCCACCGTGGCCGTGGATATCTATCAGGGCGGCGTGATCCTGGGATGTCTGTTCGGACCAGCCGCCCTGTACATCTGGGCAATCGGACTGCTGGCAGCAGGACAGAGCTCCACCATGACAGGCACCTACGCCGGCCAGTTTGTGATGGAGGGCTTCCTGAGGCTGAGGTGGTCCCGGTTTGCCAGAGTGCTGCTGACACGGTCTTGCGCAATCCTGCCAACCGTGCTGGTGGCCGTGTTCAGGGACCTGCGCGATCTGTCTGGCCTGAACGACCTGCTGAATGTGCTGCAGAGCCTGCTGCTGCCATTTGCCGTGCTGCCCATCCTGACATTCACCTCCATGCCTACACTGATGCAGGAGTTCGCCAACGGCCTGCTGAATAAGGTGGTGACCTCTAGCATCATGGTGCTGGTGTGCGCCATCAATCTGTACTTTGTGGTGTCCTATCTGCCATCTCTGCCACACCCTGCATATTTCGGACTGGCCGCCCTGCTGGCAGCAGCATACCTGGGACTGTCTACATATCTGGTGTGGACCTGCTGTCTGGCACACGGAGCCACATTTCTGGCCCACTCCTCTCACCACCACTTCCTGTACGGCCTGCTGGAGGAGGATCAGAAGGGCGAGACCTCCGGC
SLC11A2	CACCGGACTT	ATGGTGCTGGGCCCCGAGCAGAAGATGAGCGACGATTCCGTGTCTGGCGACCACGGAGAGAGCGCCTCCCTGGGAAACATCAATCCAGCCTACTCTAACCCCTCTCTGAGCCAGTCCCCCGGCGATAGCGAGGAGTACTTTGCCACATATTTCAATGAGAAGATCAGCATCCCTGAGGAGGAGTACAGCTGCTTCTCCTTTCGGAAGCTGTGGGCCTTTACCGGCCCTGGCTTCCTGATGTCCATCGCCTATCTGGACCCAGGCAACATCGAGTCCGATCTGCAGTCTGGAGCAGTGGCAGGCTTCAAGCTGCTGTGGATCCTGCTGCTGGCCACACTGGTGGGCCTGCTGCTGCAGAGGCTGGCAGCAAGGCTGGGAGTGGTGACCGGACTGCACCTGGCAGAGGTGTGCCACAGGCAGTACCCCAAGGTGCCTCGCGTGATCCTGTGGCTGATGGTGGAGCTGGCCATCATCGGCAGCGACATGCAGGAAGTGATCGGCTCCGCCATCGCCATCAATCTGCTGTCTGTGGGAAGGATCCCTCTGTGGGGAGGCGTGCTGATCACAATCGCCGACACCTTCGTGTTTCTGTTCCTGGATAAGTATGGCCTGCGCAAGCTGGAGGCCTTCTTTGGCTTTCTGATCACAATCATGGCCCTGACCTTCGGCTACGAGTATGTGACAGTGAAGCCATCTCAGAGCCAGGTGCTGAAGGGCATGTTCGTGCCATCCTGCTCTGGATGTAGGACCCCACAGATCGAGCAGGCAGTGGGAATCGTGGGAGCCGTGATCATGCCCCACAACATGTACCTGCACAGCGCCCTGGTGAAGTCCCGGCAGGTGAACAGAAACAATAAGCAGGAGGTGAGAGAGGCCAATAAGTATTTCTTTATCGAGTCCTGCATCGCCCTGTTCGTGAGCTTCATCATCAACGTGTTCGTGGTGAGCGTGTTCGCCGAGGCCTTCTTTGGCAAGACAAACGAGCAGGTGGTGGAGGTGTGCACCAATACAAGCTCCCCCCACGCCGGCCTGTTTCCTAAGGACAATTCCACCCTGGCCGTGGATATCTACAAGGGCGGCGTGGTGCTGGGCTGTTACTTCGGCCCAGCCGCCCTGTATATCTGGGCAGTGGGAATCCTGGCAGCAGGACAGTCTAGCACCATGACAGGCACCTATAGCGGCCAGTTTGTGATGGAGGGCTTCCTGAATCTGAAGTGGAGCCGGTTTGCCAGAGTGGTGCTGACAAGGTCCATCGCCATCATCCCTACCCTGCTGGTGGCCGTGTTTCAGGACGTGGAGCACCTGACCGGCATGAACGATTTCCTGAATGTGCTGCAGAGCCTGCAGCTGCCTTTTGCCCTGATCCCAATCCTGACATTCACCTCTCTGCGGCCAGTGATGAGCGACTTTGCAAACGGACTGGGATGGAGAATCGCAGGAGGCATCCTGGTGCTGATCATCTGCTCCATCAATATGTACTTCGTGGTGGTGTATGTGAGGGATCTGGGACACGTGGCCCTGTACGTGGTGGCAGCAGTGGTGTCCGTGGCATACCTGGGCTTCGTGTTCTACCTGGGCTGGCAGTGTCTGATCGCCCTGGGCATGTCTTTCCTGGATTGCGGCCACACATGTCACCTGGGACTGACCGCACAGCCTGAGCTGTATCTGCTGAACACCATGGACGCCGATTCTCTGGTGAGCCGC
SLC12A1	CGCGGCAATT	ATGAGCCTGAACAATAGCTCCAACGTGTTCCTGGATTCCGTGCCCTCTAACACCAATAGATTTCAGGTGTCCGTGATCAACGAGAATCACGAGTCTAGCGCCGCCGCCGACGATAATACAGATCCCCCTCACTACGAGGAGACCTCCTTCGGCGACGAGGCACAGAAGCGGCTGAGAATCTCTTTCAGGCCCGGCAACCAGGAGTGCTATGATAATTTTCTGCAGAGCGGCGAGACCGCCAAGACAGATGCCTCTTTCCACGCCTACGACAGCCACACCAACACATACTATCTGCAGACATTTGGCCACAATACCATGGACGCCGTGCCTAAGATCGAGTACTATCGCAACACCGGCTCCATCTCTGGCCCAAAAGTGAATCGGCCCTCCCTGCTGGAGATCCACGAGCAGCTGGCCAAGAACGTGGCAGTGACCCCATCCTCTGCCGACAGGGTGGCAAACGGCGATGGAATCCCTGGCGACGAGCAGGCCGAGAATAAGGAGGACGATCAGGCCGGCGTGGTGAAGTTCGGCTGGGTGAAGGGCGTGCTGGTGAGATGCATGCTGAACATCTGGGGCGTGATGCTGTTTATCAGGCTGAGCTGGATCGTGGGAGAGGCAGGAATCGGACTGGGCGTGCTGATCATCCTGCTGTCCACCATGGTGACATCTATCACCGGCCTGAGCACATCCGCCATCGCCACCAATGGCTTCGTGAGAGGCGGCGGCGCCTACTATCTGATCTCTAGGAGCCTGGGCCCTGAGTTTGGCGGCTCCATCGGCCTGATCTTCGCCTTTGCCAACGCAGTGGCAGTGGCAATGTACGTGGTGGGCTTCGCCGAGACCGTGGTGGATCTGCTGAAGGAGTCCGACTCTATGATGGTGGATCCAACAAATGACATCCGGATCATCGGCTCTATCACCGTGGTCATCCTGCTGGGCATCAGCGTGGCAGGAATGGAGTGGGAGGCAAAGGCCCAGGTCATCCTGCTGGTCATCCTGCTGATCGCCATCGCCAACTTCTTTATCGGCACCGTGATCCCTTCCAACAATGAGAAGAAGTCTAGAGGCTTCTTTAACTATCAGGCCTCTATCTTCGCCGAGAATTTTGGCCCCAGGTTCACCAAGGGCGAGGGCTTCTTTAGCGTGTTCGCCATCTTCTTTCCTGCAGCAACAGGAATCCTGGCAGGAGCAAATATCAGCGGCGACCTGGAGGATCCTCAGGACGCAATCCCAAGGGGAACCATGCTGGCCATCTTTATCACCACAGTGGCCTACCTGGGAGTGGCAATCTGCGTGGGAGCATGCGTGGTGCGGGATGCCACAGGCAACATGAATGACACCATCATCTCCGGCATGAACTGCAATGGCTCTGCCGCCTGTGGCCTGGGCTATGATTTCAGCAGGTGCCGCCACGAGCCATGTCAGTACGGCCTGATGAACAATTTTCAGGTCATGAGCATGGTGTCCGGATTCGGACCACTGATCACAGCAGGCATCTTTTCCGCCACCCTGAGCTCCGCCCTGGCATCTCTGGTGAGCGCCCCAAAGGTGTTTCAGGCCCTGTGCAAGGACAACATCTACAAGGCCCTGCAGTTCTTTGCCAAGGGCTATGGCAAGAACAATGAGCCTCTGAGAGGCTACATCCTGACCTTTCTGATCGCCATGGCCTTCATCCTGATCGCCGAGCTGAACACAATCGCCCCAATCATCAGCAATTTCTTTCTGGCCTCCTATGCCCTGATCAATTTCTCCTGTTTTCACGCCTCTTACGCCAAGAGCCCTGGCTGGAGGCCAGCCTACGGCATCTATAACATGTGGGTGTCTCTGTTCGGCGCCGTGCTGTGCTGTGCCGTGATGTTTGTGATCAATTGGTGGGCCGCCGTGATCACATATGTGATCGAGTTCTTTCTGTACGTGTATGTGACCTGCAAGAAGCCCGATGTGAACTGGGGCTCTAGCACACAGGCCCTGTCCTACGTGTCTGCCCTGGATAACGCCCTGGAGCTGACCACAGTGGAGGACCACGTGAAGAATTTCCGCCCTCAGTGTATCGTGCTGACAGGAGGACCAATGACCAGGCCTGCCCTGCTGGACATCACACACGCCTTCACCAAGAATTCTGGCCTGTGCATCTGCTGTGAGGTGTTTGTGGGCCCTAGAAAGCTGTGCGTGAAGGAGATGAACAGCGGCATGGCCAAGAAGCAGGCCTGGCTGATCAAGAATAAGATCAAGGCCTTCTACGCAGCAGTGGCAGCAGATTGCTTTAGGGACGGCGTGCGCAGCCTGCTGCAGGCATCCGGCCTGGGCCGCATGAAGCCTAACACCCTGGTCATCGGCTATAAGAAGAATTGGCGGAAGGCCCCACTGACAGAGATCGAGAACTACGTGGGCATCATCCACGATGCCTTCGACTTTGAGATCGGCGTGGTCATCGTGCGGATCTCTCAGGGCTTCGATATCAGCCAGGTGCTGCAGGTGCAGGAGGAGCTGGAGCGGCTGGAGCAGGAGAGACTGGCCCTGGAGGCCACCATCAAGGACAACGAGTGTGAGGAGGAGAGCGGAGGAATCAGGGGACTGTTTAAGAAGGCCGGCAAGCTGAATATCACCAAGACCACACCAAAGAAGGACGGCTCCATCAACACAAGCCAGTCCATGCACGTGGGCGAGTTCAATCAGAAGCTGGTGGAGGCCTCTACACAGTTCAAGAAGAAGCAGGAGAAGGGCACCATCGACGTGTGGTGGCTGTTCGACGATGGCGGCCTGACACTGCTGATCCCCTATATCCTGACCCTGAGGAAGAAGTGGAAGGACTGCAAGCTGCGCATCTACGTGGGCGGCAAGATCAACCGGATCGAGGAGGAGAAGATCGTGATGGCCAGCCTGCTGTCCAAGTTTAGAATCAAGTTCGCCGATATCCACATCATCGGCGACATCAACATCAGGCCAAATAAGGAGAGCTGGAAGGTGTTTGAGGAGATGATCGAGCCCTATCGCCTGCACGAGTCCTGTAAGGATCTGACCACAGCCGAGAAGCTGAAGCGGGAGACACCATGGAAGATCACCGACGCCGAGCTGGAGGCCGTGAAGGAGAAGAGCTACCGGCAGGTGAGACTGAACGAGCTGCTGCAGGAGCACAGCAGAGCCGCCAATCTGATCGTGCTGTCCCTGCCAGTGGCAAGGAAGGGATCTATCAGCGACCTGCTGTATATGGCCTGGCTGGAGATCCTGACCAAGAACCTGCCACCCGTGCTGCTGGTGCGGGGCAACCACAAGAATGTGCTGACATTCTACTCC
SLC12A2	AGCTCCTGGT	ATGGAGCCACGGCCCACAGCCCCAAGCTCCGGAGCACCAGGACTGGCAGGAGTGGGAGAGACCCCATCCGCCGCCGCCCTGGCCGCCGCCAGAGTGGAGCTGCCCGGCACAGCCGTGCCCAGCGTGCCTGAGGACGCCGCCCCTGCCTCCAGGGACGGCGGCGGCGTGCGCGATGAGGGCCCTGCCGCCGCCGGCGACGGCCTGGGCAGGCCACTGGGACCTACCCCAAGCCAGTCCCGCTTCCAGGTGGATCTGGTGTCCGAGAACGCCGGCAGAGCCGCCGCAGCCGCCGCAGCAGCAGCAGCAGCCGCCGCCGCCGCTGGAGCCGGCGCCGGCGCCAAGCAGACCCCCGCCGACGGCGAGGCATCTGGAGAGAGCGAGCCTGCAAAGGGAAGCGAGGAGGCAAAGGGCCGGTTCAGAGTGAATTTTGTGGATCCTGCCGCCTCTAGCTCCGCCGAGGACTCTCTGAGCGATGCAGCAGGAGTGGGAGTGGACGGACCAAACGTGTCCTTCCAGAATGGCGGCGATACAGTGCTGTCTGAGGGCTCTAGCCTGCACTCTGGCGGAGGAGGAGGAAGCGGACACCACCAGCACTACTATTACGACACCCACACAAACACCTATTACCTGCGGACATTTGGCCACAATACCATGGACGCCGTGCCTCGGATCGATCACTACAGACACACCGCAGCACAGCTGGGAGAGAAGCTGCTGAGACCAAGCCTGGCCGAGCTGCACGACGAGCTGGAGAAGGAGCCCTTCGAGGATGGCTTTGCCAACGGCGAGGAGTCCACACCTACCAGGGATGCCGTGGTGACATATACCGCCGAGTCTAAGGGCGTGGTGAAGTTCGGCTGGATCAAGGGCGTGCTGGTGCGGTGCATGCTGAATATCTGGGGCGTGATGCTGTTTATCAGACTGAGCTGGATCGTGGGACAGGCAGGAATCGGACTGAGCGTGCTGGTCATCATGATGGCCACAGTGGTGACCACAATCACAGGCCTGTCCACCTCTGCCATCGCAACCAACGGATTCGTGCGGGGAGGAGGCGCCTATTACCTGATCAGCAGATCCCTGGGACCAGAGTTTGGAGGAGCAATCGGCCTGATCTTCGCCTTTGCCAACGCAGTGGCAGTGGCAATGTACGTGGTGGGCTTCGCCGAGACAGTGGTGGAGCTGCTGAAGGAGCACTCCATCCTGATGATCGACGAGATCAATGATATCAGGATCATCGGCGCCATCACCGTGGTCATCCTGCTGGGCATCAGCGTGGCAGGAATGGAGTGGGAGGCAAAGGCCCAGATCGTGCTGCTGGTCATCCTGCTGCTGGCCATCGGCGACTTTGTGATCGGCACCTTCATCCCACTGGAGTCTAAGAAGCCCAAGGGCTTCTTTGGCTACAAGAGCGAGATCTTCAACGAGAATTTTGGCCCCGATTTCCGCGAGGAGGAGACATTCTTTAGCGTGTTCGCCATCTTCTTTCCTGCAGCAACCGGAATCCTGGCAGGAGCAAACATCTCCGGCGACCTGGCCGATCCTCAGTCTGCCATCCCAAAGGGCACACTGCTGGCCATCCTGATCACCACACTGGTGTACGTGGGCATCGCCGTGTCCGTGGGATCTTGCGTGGTGCGGGACGCAACCGGAAACGTGAATGATACAATCGTGACCGAGCTGACAAACTGCACCAGCGCCGCCTGTAAGCTGAATTTCGACTTTTCCTCTTGCGAGAGCTCCCCATGTTCCTATGGCCTGATGAACAATTTTCAGGTCATGAGCATGGTGTCCGGCTTCACACCCCTGATCAGCGCCGGCATCTTTTCCGCCACCCTGTCTAGCGCCCTGGCATCTCTGGTGAGCGCCCCAAAGATCTTCCAGGCCCTGTGCAAGGATAACATCTATCCCGCCTTCCAGATGTTTGCCAAGGGCTACGGCAAGAACAATGAGCCACTGAGAGGCTATATCCTGACCTTTCTGATCGCCCTGGGCTTCATCCTGATCGCCGAGCTGAACGTGATCGCCCCCATCATCTCCAATTTCTTTCTGGCCTCTTACGCCCTGATCAATTTCTCCGTGTTTCACGCAAGCCTGGCAAAGTCCCCTGGATGGAGGCCAGCCTTCAAGTATTACAACATGTGGATCAGCCTGCTGGGCGCCATCCTGTGCTGTATCGTGATGTTTGTGATCAATTGGTGGGCCGCCCTGCTGACATACGTGATCGTGCTGGGCCTGTATATCTACGTGACCTATAAGAAGCCTGACGTGAACTGGGGCTCCTCTACACAGGCCCTGACCTATCTGAATGCCCTGCAGCACTCTATCAGGCTGAGCGGCGTGGAGGATCACGTGAAGAACTTCCGCCCACAGTGCCTGGTCATGACAGGAGCACCAAATTCCAGGCCTGCCCTGCTGCACCTGGTGCACGACTTTACCAAGAACGTGGGCCTGATGATCTGTGGACACGTGCACATGGGACCACGGAGACAGGCCATGAAGGAGATGAGCATCGATCAGGCCAAGTACCAGCGGTGGCTGATCAAGAATAAGATGAAGGCCTTCTATGCACCAGTGCACGCAGACGATCTGAGGGAGGGCGCCCAGTACCTGATGCAGGCAGCAGGACTGGGAAGGATGAAGCCTAACACCCTGGTGCTGGGCTTTAAGAAGGACTGGCTGCAGGCCGATATGAGGGACGTGGATATGTACATCAATCTGTTTCACGACGCCTTCGATATCCAGTATGGCGTGGTGGTCATCCGCCTGAAGGAGGGCCTGGACATCAGCCACCTGCAGGGCCAGGAGGAGCTGCTGAGCTCCCAGGAGAAGTCTCCAGGCACCAAGGATGTGGTGGTGAGCGTGGAGTACTCCAAGAAGTCTGACCTGGATACATCCAAGCCCCTGTCTGAGAAGCCTATCACCCACAAGGTGGAGGAGGAGGACGGCAAGACAGCCACCCAGCCCCTGCTGAAGAAGGAGTCTAAGGGCCCAATCGTGCCCCTGAACGTGGCCGACCAGAAGCTGCTGGAGGCCAGCACACAGTTCCAGAAGAAGCAGGGCAAGAATACCATCGACGTGTGGTGGCTGTTTGACGATGGCGGCCTGACCCTGCTGATCCCCTACCTGCTGACCACCAAGAAGAAGTGGAAGGACTGTAAGATCCGGGTGTTCATCGGCGGCAAGATCAACAGAATCGACCACGATAGGCGCGCCATGGCCACACTGCTGTCTAAGTTTAGAATCGACTTCAGCGATATCATGGTGCTGGGCGATATCAACACCAAGCCTAAGAAGGAGAATATCATCGCCTTTGAGGAGATCATCGAGCCATATCGGCTGCACGAGGACGATAAGGAGCAGGACATCGCCGATAAGATGAAGGAGGACGAGCCCTGGAGAATCACAGATAACGAGCTGGAGCTGTATAAGACAAAGACCTACAGGCAGATCCGCCTGAACGAACTGCTGAAGGAACACTCTAGCACCGCCAATATCATCGTGATGTCCCTGCCTGTGGCAAGGAAGGGAGCCGTGTCCTCTGCCCTGTACATGGCCTGGCTGGAGGCCCTGTCTAAGGACCTGCCACCTATCCTGCTGGTGCGCGGCAATCACCAGAGCGTGCTGACCTTCTATTCC
SLC12A3	CATGAAGCGT	ATGGCAGAGCTGCCAACCACAGAGACCCCTGGCGACGCCACACTGTGCTCTGGCCGGTTTACCATCAGCACACTGCTGAGCTCCGACGAGCCATCTCCACCTGCAGCCTACGATTCTAGCCACCCTAGCCACCTGACCCACTCCTCTACATTCTGTATGAGAACCTTTGGCTATAACACAATCGACGTGGTGCCAACCTACGAGCACTATGCCAATTCCACACAGCCAGGAGAGCCAAGGAAGGTGAGACCCACCCTGGCCGATCTGCACTCTTTTCTGAAGCAGGAGGGCAGGCACCTGCACGCACTGGCCTTCGACTCTAGGCCTAGCCACGAGATGACAGATGGACTGGTGGAGGGAGAGGCAGGCACCAGCTCCGAGAAGAACCCTGAGGAGCCAGTGCGGTTCGGCTGGGTGAAGGGCGTGATGATCAGATGCATGCTGAATATCTGGGGCGTGATCCTGTACCTGAGGCTGCCATGGATCACCGCACAGGCAGGCATCGTGCTGACATGGATCATCATCCTGCTGTCCGTGACCGTGACATCTATCACCGGCCTGTCTATCAGCGCCATCAGCACAAACGGCAAGGTGAAGTCCGGCGGCACCTACTTTCTGATCTCCCGCTCTCTGGGACCAGAGCTGGGAGGCTCCATCGGCCTGATCTTCGCCTTTGCCAACGCAGTGGGAGTGGCAATGCACACCGTGGGATTCGCCGAGACAGTGAGGGATCTGCTGCAGGAGTATGGCGCCCCCATCGTGGACCCTATCAATGATATCCGCATCATCGCCGTGGTGTCTGTGACAGTGCTGCTGGCCATCAGCCTGGCCGGCATGGAGTGGGAGTCCAAGGCCCAGGTGCTGTTCTTCCTGGTCATCATGGTGAGCTTCGCCAACTACCTGGTGGGCACCCTGATCCCACCCAGCGAGGACAAGGCCTCCAAGGGCTTCTTTTCTTATAGGGCCGATATCTTTGTGCAGAATCTGGTGCCAGACTGGAGGGGACCAGATGGCACATTCTTTGGCATGTTCAGCATCTTCTTTCCATCCGCCACCGGAATCCTGGCAGGAGCAAACATCTCCGGCGACCTGAAGGATCCTGCCATCGCCATCCCAAAGGGCACACTGATGGCCATCTTTTGGACCACAATCTCTTACCTGGCCATCAGCGCCACCATCGGATCCTGCGTGGTGCGGGACGCAAGCGGCGTGCTGAATGATACTGTGACACCAGGATGGGGAGCATGCGAGGGACTGGCATGTAGCTACGGCTGGAACTTCACCGAGTGCACACAGCAGCACTCCTGTCACTATGGCCTGATCAATTACTATCAGACCATGTCCATGGTGTCTGGATTCGCACCACTGATCACCGCAGGAATCTTTGGCGCCACACTGTCTAGCGCCCTGGCATGTCTGGTGAGCGCCGCAAAGGTGTTTCAGTGCCTGTGCGAGGACCAGCTGTACCCTCTGATCGGCTTCTTTGGCAAGGGCTATGGCAAGAACAAGGAGCCAGTGCGGGGCTACCTGCTGGCCTATGCCATCGCCGTGGCCTTCATCATCATCGCCGAGCTGAACACAATCGCCCCCATCATCTCCAATTTCTTTCTGTGCTCTTACGCCCTGATCAACTTCTCTTGTTTTCACGCCTCTATCACCAATAGCCCAGGCTGGAGACCCAGCTTCCAGTACTATAATAAGTGGGCCGCCCTGTTTGGCGCCATCATCTCCGTGGTCATCATGTTCCTGCTGACCTGGTGGGCCGCCCTGATCGCAATCGGAGTGGTGCTGTTTCTGCTGCTGTACGTGATCTATAAGAAGCCTGAGGTGAACTGGGGCTCCTCTGTGCAGGCCGGCAGCTACAATCTGGCCCTGAGCTATTCCGTGGGCCTGAACGAGGTGGAGGACCACATCAAGAATTACAGACCACAGTGCCTGGTGCTGACAGGACCTCCAAACTTCCGGCCCGCCCTGGTGGATTTCGTGGGCACCTTTACAAGAAATCTGTCCCTGATGATCTGTGGCCACGTGCTGATCGGCCCCCACAAGCAGCGGATGCCTGAGCTGCAGCTGATCGCCAACGGCCACACCAAGTGGCTGAATAAGAGAAAGATCAAGGCCTTTTATAGCGACGTGATCGCCGAGGATCTGCGGAGAGGAGTGCAGATCCTGATGCAGGCAGCAGGACTGGGAAGGATGAAGCCCAACATCCTGGTGGTGGGCTTCAAGAAGAATTGGCAGTCCGCCCACCCTGCAACCGTGGAGGACTACATCGGCATCCTGCACGACGCCTTCGACTTCAACTATGGCGTGTGCGTGATGAGGATGCGCGAGGGCCTGAACGTGTCTAAGATGATGCAGGCCCACATCAATCCCGTGTTCGACCCAGCCGAGGATGGCAAGGAGGCAAGCGCCAGGGTGGACCCAAAGGCCCTGGTGAAGGAGGAGCAGGCCACCACAATCTTTCAGTCCGAGCAGGGCAAGAAGACAATCGATATCTACTGGCTGTTCGACGATGGCGGCCTGACCCTGCTGATCCCTTATCTGCTGGGCAGGAAGAGGCGCTGGAGCAAGTGCAAGATCCGCGTGTTTGTGGGCGGCCAGATCAACCGGATGGATCAGGAGAGAAAGGCCATCATCAGCCTGCTGTCCAAGTTCCGGCTGGGCTTTCACGAGGTGCACATCCTGCCAGACATCAACCAGAATCCCAGGGCCGAGCACACCAAGCGGTTCGAGGATATGATCGCCCCTTTCAGGCTGAACGACGGCTTTAAGGATGAGGCCACAGTGAATGAGATGCGGAGAGACTGTCCATGGAAGATCTCCGATGAGGAGATCACCAAGAACCGCGTGAAGTCTCTGAGGCAGGTGCGCCTGAATGAGATCGTGCTGGACTACTCTCGGGATGCCGCCCTGATCGTGATCACACTGCCTATCGGCAGAAAGGGCAAGTGCCCAAGCTCCCTGTATATGGCCTGGCTGGAGACCCTGAGCCAGGACCTGAGGCCACCTGTGATCCTGATCAGAGGCAACCAGGAGAATGTGCTGACCTTCTACTGTCAG
SLC12A4	TGATACCAGT	ATGCCACACTTCACCGTGGTGCCAGTGGACGGACCTAGGAGAGGCGACTACGATAACCTGGAGGGCCTGTCTTGGGTGGACTATGGCGAGAGAGCCGAGCTGGACGATAGCGATGGCCACGGCAATCACAGGGAGAGCTCCCCATTCCTGTCCCCACTGGAGGCATCTAGGGGAATCGACTACTATGATCGGAACCTGGCCCTGTTTGAGGAGGAGCTGGATATCCGCCCTAAGGTGTCTAGCCTGCTGGGCAAGCTGGTGTCCTACACCAATCTGACACAGGGAGCAAAGGAGCACGAGGAGGCAGAGTCCGGAGAGGGAACCAGGCGCCGGGCAGCAGAGGCCCCTTCTATGGGCACACTGATGGGCGTGTATCTGCCATGCCTGCAGAACATCTTCGGCGTGATCCTGTTTCTGAGGCTGACCTGGATGGTGGGAACAGCAGGCGTGCTGCAGGCCCTGCTGATCGTGCTGATCTGCTGTTGCTGTACCCTGCTGACAGCCATCTCTATGAGCGCCATCGCAACCAATGGAGTGGTGCCAGCAGGAGGAAGCTACTTCATGATCTCCCGGTCTCTGGGACCAGAGTTTGGAGGAGCAGTGGGACTGTGCTTCTACCTGGGCACCACATTTGCCGCCGCCATGTATATCCTGGGCGCCATCGAGATCCTGCTGACCTACATCGCACCACCTGCAGCCATCTTCTATCCCTCCGGCGCCCACGACACCTCTAATGCCACACTGAACAATATGAGGGTGTACGGCACAATCTTCCTGACCTTTATGACACTGGTGGTGTTTGTGGGCGTGAAGTATGTGAACAAGTTCGCCTCCCTGTTTCTGGCCTGCGTGATCATCTCTATCCTGAGCATCTACGCCGGCGGCATCAAGAGCATCTTCGACCCACCCGTGTTTCCCGTGTGCATGCTGGGCAATCGCACGCTTTCTCGCGACCAATTTGATATTTGTGCCAAGACAGCCGTGGTGGATAACGAGACCGTGGCCACACAGCTGTGGAGCTTCTTTTGCCACTCCCCCAATCTGACCACAGACAGCTGTGATCCTTACTTCATGCTGAACAATGTGACCGAGATCCCTGGAATCCCAGGAGCAGCCGCCGGCGTGCTGCAGGAGAACCTGTGGAGCGCCTACCTGGAGAAGGGCGACATCGTGGAGAAGCACGGACTGCCATCCGCCGATGCACCAAGCCTGAAGGAGTCCCTGCCACTGTATGTGGTGGCCGACATCGCCACCTCCTTCACAGTGCTGGTGGGCATCTTCTTTCCTTCTGTGACCGGCATCATGGCAGGATCCAATCGCTCTGGCGACCTGCGGGATGCCCAGAAGAGCATCCCCGTGGGCACAATCCTGGCCATCATCACCACATCCCTGGTGTACTTCTCCTCTGTGGTGCTGTTTGGAGCATGCATCGAGGGAGTGGTGCTGAGGGACAAGTATGGCGATGGCGTGAGCAGGAACCTGGTGGTGGGCACCCTGGCATGGCCATCCCCATGGGTCATCGTGATCGGCAGCTTCTTTTCCACCTGTGGAGCAGGACTGCAGAGCCTGACAGGAGCACCAAGGCTGCTGCAGGCAATCGCAAAGGACAACATCATCCCTTTCCTGCGGGTGTTTGGACACGGCAAGGTCAATGGCGAGCCAACCTGGGCACTGCTGCTGACAGCCCTGATCGCAGAGCTGGGCATCCTGATCGCCAGCCTGGATATGGTGGCCCCCATCCTGTCCATGTTCTTTCTGATGTGCTACCTGTTCGTGAACCTGGCCTGTGCCGTGCAGACCCTGCTGAGAACACCTAATTGGCGCCCACGGTTCAAGTACTATCACTGGGCCCTGTCTTTTCTGGGCATGAGCCTGTGCCTGGCCCTGATGTTTGTGAGCTCCTGGTACTATGCCCTGGTGGCCATGCTGATCGCCGGCATGATCTACAAGTATATCGAGTACCAGGGAGCAGAGAAGGAGTGGGGCGACGGAATCAGGGGACTGAGCCTGTCCGCCGCCAGATATGCACTGCTGAGGCTGGAGGAGGGACCTCCACACACCAAGAACTGGAGACCTCAGCTGCTGGTGCTGCTGAAGCTGGACGAGGATCTGCACGTGAAGTACCCAAGGCTGCTGACCTTCGCCTCTCAGCTGAAGGCCGGCAAGGGCCTGACAATCGTGGGCAGCGTGATCCAGGGCTCTTTTCTGGAGAGCTATGGAGAGGCACAGGCAGCAGAGCAGACCATCAAGAATATGATGGAGATCGAGAAGGTGAAGGGCTTCTGCCAGGTGGTGGTGGCCTCTAAGGTGAGAGAGGGCCTGGCCCACCTGATCCAGTCTTGTGGCCTGGGCGGCATGAGGCACAACAGCGTGGTGCTGGGATGGCCATACGGATGGAGGCAGTCCGAGGACCCAAGGGCCTGGAAGACCTTCATCGATACAGTGAGATGCACCACAGCAGCACACCTGGCCCTGCTGGTGCCTAAGAACATCGCCTTTTACCCAAGCAATCACGAGAGGTATCTGGAGGGCCACATCGACGTGTGGTGGATCGTGCACGATGGCGGCATGCTGATGCTGCTGCCCTTCCTGCTGAGACAGCACAAAGTGTGGAGGAAGTGTAGAATGAGGATCTTTACCGTGGCCCAGATGGACGATAATTCCATCCAGATGAAGAAGGACCTGGCCGTGTTCCTGTACCACCTGAGACTGGAGGCCGAGGTGGAGGTGGTGGAGATGCACAACTCTGATATCAGCGCCTACACCTATGAGAGAACACTGATGATGGAGCAGAGGAGCCAGATGCTGAGACAGATGAGGCTGACCAAGACAGAGAGGGAGAGGGAGGCACAGCTGGTGAAGGACAGGCACTCCGCCCTGAGGCTGGAGTCCCTGTACTCTGACGAGGAGGATGAGTCTGCCGTGGGCGCCGACAAGATCCAGATGACCTGGACACGCGATAAGTATATGACCGAGACATGGGACCCCTCTCACGCCCCTGATAATTTCCGGGAGCTGGTGCACATCAAGCCTGATCAGAGCAACGTGAGAAGGATGCACACCGCCGTGAAGCTGAATGAAGTGATCGTGACAAGATCCCACGACGCCAGGCTGGTGCTGCTGAACATGCCAGGACCACCTAGGAACTCTGAGGGCGATGAGAATTACATGGAGTTTCTGGAGGTGCTGACCGAGGGACTGGAGCGGGTGCTGCTGGTGAGAGGAGGAGGCAGAGAAGTGATCACAATCTATAGC
SLC12A5	AACGGAATCT	ATGTCTCGGAGATTCACCGTGACAAGCCTGCCACCTGCAGGACCAGCACGCTCTCCAGACCCAGAGTCCAGGCGCCACTCTGTGGCAGATCCAAGGCACCTGCCAGGAGAGGACGTGAAGGGCGATGGCAACCCAAAGGAGAGCTCCCCCTTCATCAATAGCACCGACACAGAGAAGGGCAAGGAGTATGATGGCAAGAACATGGCCCTGTTTGAGGAGGAGATGGACACATCCCCAATGGTGTCTAGCCTGCTGTCTGGCCTGGCCAACTACACCAATCTGCCACAGGGAAGCAGAGAGCACGAGGAGGCCGAGAACAATGAGGGCGGCAAGAAGAAGCCTGTGCAGGCCCCAAGGATGGGCACATTCATGGGCGTGTACCTGCCTTGCCTGCAGAACATCTTCGGCGTGATCCTGTTTCTGAGGCTGACCTGGGTGGTGGGAATCGCAGGCATCATGGAGAGCTTCTGCATGGTGTTTATCTGCTGTTCCTGTACCATGCTGACAGCCATCTCTATGAGCGCCATCGCAACAAATGGAGTGGTGCCAGCAGGAGGATCCTACTATATGATCTCCCGGTCTCTGGGACCTGAGTTCGGAGGAGCAGTGGGACTGTGCTTCTATCTGGGCACCACATTTGCCGGCGCCATGTACATCCTGGGCACCATCGAGATCCTGCTGGCCTATCTGTTCCCAGCCATGGCCATCTTTAAGGCAGAGGACGCAAGCGGAGAGGCAGCAGCCATGCTGAACAATATGAGAGTGTATGGCACCTGCGTGCTGACATGTATGGCCACCGTGGTGTTTGTGGGCGTGAAGTACGTGAATAAGTTCGCCCTGGTGTTTCTGGGCTGCGTGATCCTGAGCATCCTGGCCATCTACGCCGGCGTGATCAAGTCCGCCTTCGACCCACCCAACTTTCCAATCTGCCTGCTGGGCAATAGAACCCTGTCCAGGCACGGCTTCGACGTGTGCGCAAAGCTGGCATGGGAGGGCAACGAGACAGTGACCACAAGACTGTGGGGCCTGTTCTGCTCCTCTAGGTTTCTGAATGCCACCTGTGATGAGTACTTCACCAGAAACAATGTGACCGAGATCCAGGGAATCCCAGGAGCAGCAAGCGGACTGATCAAGGAGAACCTGTGGAGCTCCTACCTGACAAAGGGCGTGATCGTGGAGAGGAGCGGAATGACATCCGTGGGACTGGCAGACGGAACCCCTATCGACATGGATCACCCATACGTGTTCTCTGATATGACAAGCTACTTCACCCTGCTGGTGGGCATCTACTTCCCATCCGTGACCGGAATCATGGCAGGATCTAATAGAAGCGGCGACCTGAGGGATGCCCAGAAGAGCATCCCTACCGGCACAATCCTGGCCATCGCCACCACATCCGCCGTGTATATCTCTAGCGTGGTGCTGTTCGGAGCATGCATCGAGGGAGTGGTGCTGAGAGACAAGTTTGGCGAGGCCGTGAACGGCAATCTGGTGGTGGGCACCCTGGCATGGCCTAGCCCATGGGTCATCGTGATCGGCTCCTTCTTTTCTACATGTGGAGCAGGACTGCAGTCCCTGACCGGAGCACCTAGGCTGCTGCAGGCAATCTCTAGGGACGGAATCGTGCCATTCCTGCAGGTGTTTGGCCACGGCAAGGCCAACGGCGAGCCAACATGGGCCCTGCTGCTGACCGCCTGCATCTGTGAGATCGGCATCCTGATCGCCTCTCTGGATGAGGTGGCCCCCATCCTGAGCATGTTCTTTCTGATGTGCTACATGTTCGTGAACCTGGCCTGTGCCGTGCAGACACTGCTGAGGACCCCCAATTGGAGGCCTCGCTTCCGGTACTATCACTGGACCCTGTCCTTTCTGGGCATGTCTCTGTGCCTGGCCCTGATGTTTATCTGTAGCTGGTACTATGCACTGGTGGCAATGCTGATCGCAGGACTGATCTACAAGTATATCGAGTATAGAGGCGCCGAGAAGGAGTGGGGCGATGGCATCAGGGGCCTGAGCCTGTCCGCCGCAAGATACGCACTGCTGAGGCTGGAGGAGGGACCTCCACACACAAAGAACTGGAGGCCTCAGCTGCTGGTGCTGGTGCGGGTGGACCAGGATCAGAATGTGGTGCACCCACAGCTGCTGAGCCTGACCTCCCAGCTGAAGGCCGGCAAGGGCCTGACAATCGTGGGCTCTGTGCTGGAGGGCACCTTCCTGGAGAACCACCCACAGGCACAGAGGGCAGAGGAGAGCATCCGGAGACTGATGGAGGCCGAGAAGGTGAAGGGCTTTTGCCAGGTGGTCATCTCCTCTAATCTGCGGGACGGCGTGAGCCACCTGATCCAGTCCGGAGGACTGGGAGGACTGCAGCACAACACAGTGCTGGTGGGCTGGCCTCGCAATTGGCGGCAGAAGGAGGATCACCAGACCTGGAGAAACTTCATCGAGCTGGTGAGGGAGACCACAGCAGGACACCTGGCCCTGCTGGTGACCAAGAACGTGTCCATGTTCCCTGGCAATCCAGAGCGGTTCAGCGAGGGCAGCATCGACGTGTGGTGGATCGTGCACGATGGCGGCATGCTGATGCTGCTGCCCTTCCTGCTGCGGCACCACAAAGTGTGGAGAAAGTGTAAGATGAGGATCTTTACAGTGGCCCAGATGGACGATAATAGCATCCAGATGAAGAAGGACCTGACCACATTTCTGTACCACCTGCGCATCACCGCCGAGGTGGAGGTGGTGGAGATGCACGAGTCCGATATCTCTGCCTACACATATGAGAAGACCCTGGTCATGGAGCAGAGATCCCAGATCCTGAAGCAGATGCACCTGACAAAGAACGAGAGAGAGAGGGAGATCCAGTCTATCACCGACGAGAGCAGGGGCTCCATCAGGCGCAAGAACCCAGCCAATACACGCCTGCGGCTGAATGTGCCAGAGGAGACCGCAGGCGACAGCGAGGAGAAGCCTGAGGAGGAGGTGCAGCTGATCCACGATCAGTCTGCCCCAAGCTGCCCTAGCTCCTCTCCATCCCCTGGAGAGGAGCCAGAGGGAGAGGGAGAGACCGACCCTGAGAAGGTGCACCTGACCTGGACAAAGGATAAGTCCGTGGCCGAGAAGAACAAGGGCCCATCTCCCGTGAGCTCCGAGGGCATCAAGGACTTCTTTTCTATGAAGCCTGAGTGGGAGAACCTGAATCAGAGCAACGTGCGGAGAATGCACACCGCCGTGCGCCTGAATGAAGTGATCGTGAAGAAGTCCCGGGATGCCAAGCTGGTGCTGCTGAACATGCCAGGCCCCCCTAGAAACAGGAATGGCGACGAGAATTATATGGAGTTCCTGGAGGTGCTGACAGAGCACCTGGATAGAGTGATGCTGGTGCGCGGAGGAGGAAGAGAAGTGATCACCATCTACTCT
SLC12A6	CGCGTAACCT	ATGCACCCCCCTGAGACCACAACCAAGATGGCCAGCGTGAGATTCATGGTGACACCCACCAAGATCGACGATATCCCTGGCCTGTCCGACACATCTCCAGATCTGAGCTCCAGGTCTAGCTCCAGGGTGCGCTTTTCTAGCAGAGAGAGCGTGCCCGAGACCTCCAGGTCTGAGCCTATGAGCGAGATGTCCGGAGCAACAACCTCCCTGGCAACAGTGGCCCTGGACCCACCCTCTGATCGCACCAGCCACCCCCAGGACGTGATCGAGGATCTGTCTCAGAACAGCATCACAGGCGAGCACAGCCAGCTGCTGGACGATGGCCACAAGAAGGCCCGGAACGCCTACCTGAACAATTCCAATTATGAGGAGGGCGACGAGTACTTCGATAAGAACCTGGCCCTGTTTGAGGAGGAGATGGACACCCGCCCCAAGGTGTCCTCTCTGCTGAATCGGATGGCCAACTATACAAATCTGACCCAGGGAGCAAAGGAGCACGAGGAGGCAGAGAACATCACAGAGGGCAAGAAGAAGCCCACAAAGACCCCTCAGATGGGCACCTTCATGGGCGTGTACCTGCCTTGCCTGCAGAATATCTTCGGCGTGATCCTGTTTCTGCGGCTGACATGGGTGGTGGGAACCGCAGGCGTGCTGCAGGCCTTTGCCATCGTGCTGATCTGCTGTTGCTGTACAATGCTGACCGCCATCAGCATGTCCGCCATCGCAACCAACGGAGTGGTGCCAGCAGGAGGCAGCTATTTCATGATCTCCAGAGCCCTGGGACCTGAGTTTGGAGGAGCAGTGGGCCTGTGCTTCTATCTGGGCACAACCTTTGCCGCCGCCATGTACATCCTGGGCGCCATCGAGATCTTCCTGGTGTACATCGTGCCAAGGGCCGCCATCTTTCACTCTGACGATGCCCTGAAGGAGAGCGCCGCCATGCTGAACAATATGAGAGTGTATGGCACCGCCTTCCTGGTGCTGATGGTGCTGGTGGTGTTTATCGGCGTGAGGTACGTGAACAAGTTCGCCTCTCTGTTTCTGGCCTGCGTGATCGTGAGCATCCTGGCCATCTATGCCGGCGCCATCAAGAGCTCCTTCGCCCCTCCACACTTTCCCGTGTGCATGCTGGGCAATCGCACCCTGTCTAGCCGGCACATCGACGTGTGCAGCAAGACAAAGGAGATCAACAATATGACCGTGCCATCCAAGCTGTGGGGCTTCTTTTGCAACTCCTCTCAGTTCTTTAATGCCACATGTGATGAGTACTTCGTGCACAACAATGTGACCTCCATCCAGGGAATCCCAGGACTGGCATCTGGCATCATCACCGAGAACCTGTGGAGCAATTATCTGCCAAAGGGCGAGATCATCGAGAAGCCATCCGCCAAGAGCTCCGACGTGCTGGGCTCTCTGAACCACGAGTACGTGCTGGTGGATATCACAACCTCCTTTACACTGCTGGTGGGCATCTTCTTTCCTTCTGTGACCGGCATCATGGCCGGCTCCAATCGCTCTGGCGACCTGAAGGATGCCCAGAAGAGCATCCCAATCGGCACAATCCTGGCCATCCTGACAACCTCTTTCGTGTACCTGAGCAACGTGGTGCTGTTTGGAGCATGCATCGAGGGAGTGGTGCTGAGGGACAAGTTCGGCGATGCCGTGAAGGGCAATCTGGTGGTGGGCACCCTGAGCTGGCCTTCCCCATGGGTCATCGTGATCGGCTCTTTCTTTAGCACATGTGGAGCAGGACTGCAGAGCCTGACCGGAGCACCTAGACTGCTGCAGGCAATCGCCAAGGACAACATCATCCCATTCCTGAGGGTGTTTGGCCACTCCAAGGCCAATGGCGAGCCAACATGGGCACTGCTGCTGACCGCAGCAATCGCAGAGCTGGGCATCCTGATCGCCAGCCTGGATCTGGTGGCCCCTATCCTGTCCATGTTCTTTCTGATGTGCTATCTGTTCGTGAACCTGGCCTGTGCCCTGCAGACACTGCTGCGCACCCCAAATTGGCGGCCCAGATTCAGGTACTATCACTGGGCCCTGTCCTTTATGGGCATGTCTATCTGCCTGGCCCTGATGTTTATCTCTAGCTGGTACTATGCCATCGTGGCCATGGTCATCGCCGGCATGATCTACAAGTATATCGAGTACCAGGGAGCAGAGAAGGAGTGGGGCGACGGCATCCGGGGCCTGTCTCTGAGCGCCGCAAGATTCGCACTGCTGAGGCTGGAGGAGGGACCACCTCACACCAAGAACTGGAGGCCACAGCTGCTGGTGCTGCTGAAGCTGGACGAGGATCTGCACGTGAAGCACCCCCGGCTGCTGACATTCGCCTCTCAGCTGAAGGCAGGCAAGGGACTGACCATCGTGGGAAGCGTGATCGTGGGCAACTTTCTGGAGAATTACGGAGAGGCCCTGGCAGCAGAGCAGACAATCAAGCACCTGATGGAGGCCGAGAAGGTGAAGGGCTTCTGCCAGCTGGTGGTGGCCGCCAAGCTGAGAGAGGGCATCAGCCACCTGATCCAGTCCTGTGGCCTGGGCGGCATGAAGCACAACACCGTGGTCATGGGCTGGCCTAATGGATGGAGACAGAGCGAGGACGCAAGGGCATGGAAGACATTCATCGGAACCGTGAGGGTGACAACCGCAGCACACCTGGCCCTGCTGGTGGCAAAGAACATCTCCTTCTTTCCATCTAATGTGGAGCAGTTTTCCGAGGGCAACATCGACGTGTGGTGGATCGTGCACGATGGCGGCATGCTGATGCTGCTGCCCTTCCTGCTGAAGCAGCACAAAGTGTGGCGCAAGTGTTCCATCCGGATCTTTACAGTGGCCCAGCTGGAGGACAATTCTATCCAGATGAAGAAGGATCTGGCCACCTTCCTGTACCACCTGAGAATCGAGGCCGAGGTGGAGGTGGTGGAGATGCACGACTCCGATATCTCTGCCTACACATATGAGCGCACCCTGATGATGGAGCAGCGGTCTCAGATGCTGAGACACATGAGGCTGAGCAAGACAGAGAGGGACAGGGAGGCACAGCTGGTGAAGGATAGAAACAGCATGCTGAGGCTGACCAGCATCGGCTCCGACGAGGATGAGGAGACAGAGACCTATCAGGAGAAGGTGCACATGACATGGACCAAGGACAAGTACATGGCCTCCCGCGGCCAGAAGGCCAAGTCTATGGAGGGCTTCCAGGACCTGCTGAACATGCGGCCCGATCAGAGCAATGTGCGGAGAATGCACACCGCCGTGAAGCTGAACGAAGTGATCGTGAATAAGTCCCACGAGGCCAAGCTGGTGCTGCTGAATATGCCTGGACCACCAAGGAACCCAGAGGGCGATGAGAATTATATGGAGTTTCTGGAGGTGCTGACAGAGGGCCTGGAGCGCGTGCTGCTGGTGCGGGGAGGAGGAAGCGAAGTGATCACCATCTACTCC
SLC12A7	ACGGCTAGTT	ATGCCTACCAACTTCACAGTGGTGCCAGTGGAGGCACACGCAGACGGAGGAGGCGATGAGACCGCAGAGAGGACAGAGGCACCAGGAACCCCAGAGGGACCAGAGCCCGAGCGCCCTAGCCCAGGCGACGGCAACCCACGGGAGAATTCCCCCTTCCTGAACAATGTGGAGGTGGAGCAGGAGTCCTTCTTTGAGGGCAAGAATATGGCCCTGTTTGAGGAGGAGATGGATTCTAACCCTATGGTGAGCTCCCTGCTGAATAAGCTGGCCAACTATACCAATCTGAGCCAGGGAGTGGTGGAGCACGAGGAGGACGAGGAGTCCCGGAGAAGGGAGGCAAAGGCACCAAGAATGGGCACATTCATCGGCGTGTACCTGCCCTGCCTGCAGAACATCCTGGGCGTGATCCTGTTCCTGAGGCTGACCTGGATCGTGGGAGTGGCAGGCGTGCTGGAGTCTTTTCTGATCGTGGCCATGTGCTGTACCTGTACAATGCTGACAGCCATCTCTATGAGCGCCATCGCAACCAATGGAGTGGTGCCAGCAGGAGGCAGCTACTATATGATCTCCCGCTCTCTGGGACCTGAGTTTGGAGGAGCAGTGGGACTGTGCTTCTACCTGGGCACCACATTTGCCGGCGCCATGTATATCCTGGGCACCATCGAGATCTTCCTGACATATATCAGCCCAGGCGCCGCCATCTTTCAGGCAGAGGCAGCAGGAGGAGAGGCAGCAGCCATGCTGCACAACATGCGGGTGTACGGCACCTGCACACTGGTGCTGATGGCCCTGGTGGTGTTCGTGGGCGTGAAGTATGTGAATAAGCTGGCCCTGGTGTTTCTGGCCTGCGTGGTGCTGTCTATCCTGGCCATCTACGCCGGCGTGATCAAGAGCGCCTTCGACCCCCCTGATATCCCCGTGTGCCTGCTGGGCAACAGAACACTGTCTCGCCGGAGCTTTGATGCTTGCGTTAAAGCCTATGGCATTCACAACAATTCCGCCACCTCTGCCCTGTGGGGCCTGTTCTGCAATGGAAGCCAGCCATCCGCCGCATGTGACGAGTACTTCATCCAGAACAATGTGACAGAGATCCAGGGAATCCCTGGAGCAGCAAGCGGCGTGTTCCTGGAGAACCTGTGGTCCACCTACGCACACGCAGGAGCCTTTGTGGAGAAGAAGGGAGTGCCTTCCGTGCCAGTGGCAGAGGAGTCTAGAGCAAGCGCCCTGCCTTACGTGCTGACAGATATCGCCGCCTCCTTCACCCTGCTGGTGGGCATCTATTTTCCATCTGTGACCGGCATCATGGCCGGCTCCAACAGGTCTGGCGACCTGAAGGATGCCCAGAAGAGCATCCCCACCGGCACAATCCTGGCCATCGTGACCACATCTTTCATCTACCTGAGCTGCATCGTGCTGTTTGGCGCCTGTATCGAGGGCGTGGTGCTGAGGGACAAGTTCGGCGAGGCCCTGCAGGGCAACCTGGTCATCGGAATGCTGGCATGGCCAAGCCCTTGGGTCATCGTGATCGGCAGCTTCTTTTCCACATGCGGAGCAGGACTGCAGTCCCTGACCGGAGCACCTAGACTGCTGCAGGCAATCGCCAGGGATGGCATCGTGCCATTCCTGCAGGTGTTTGGACACGGCAAGGCAAACGGAGAGCCAACCTGGGCACTGCTGCTGACAGTGCTGATCTGTGAGACCGGCATCCTGATCGCCTCTCTGGACAGCGTGGCCCCCATCCTGAGCATGTTCTTTCTGATGTGCTACCTGTTCGTGAACCTGGCATGTGCAGTGCAGACCCTGCTGAGGACACCCAATTGGCGCCCTCGGTTCAAGTTTTATCACTGGACCCTGTCCTTCCTGGGCATGTCTCTGTGCCTGGCCCTGATGTTTATCTGTTCTTGGTACTATGCACTGAGCGCCATGCTGATCGCAGGATGCATCTACAAGTATATCGAGTACAGAGGCGCCGAGAAGGAGTGGGGCGATGGCATCAGGGGCCTGTCCCTGAATGCAGCAAGATATGCACTGCTGAGGGTGGAGCACGGACCACCACACACAAAGAACTGGAGACCACAGGTGCTGGTCATGCTGAATCTGGACGCAGAGCAGGCAGTGAAGCACCCAAGGCTGCTGTCCTTCACCTCTCAGCTGAAGGCCGGCAAGGGCCTGACAATCGTGGGCAGCGTGCTGGAGGGCACCTATCTGGATAAGCACATGGAGGCCCAGAGAGCCGAGGAGAACATCAGGAGCCTGATGTCCACCGAGAAGACAAAGGGCTTTTGCCAGCTGGTGGTGTCTAGCTCCCTGCGGGACGGCATGAGCCACCTGATCCAGTCCGCCGGACTGGGAGGCCTGAAGCACAATACAGTGCTGATGGCCTGGCCCGCCTCTTGGAAGCAGGAGGATAACCCTTTCAGCTGGAAGAATTTTGTGGACACCGTGCGCGATACCACAGCAGCACACCAGGCCCTGCTGGTGGCCAAGAACGTGGACTCCTTCCCTCAGAATCAGGAGCGGTTTGGCGGCGGCCACATCGACGTGTGGTGGATCGTGCACGATGGCGGCATGCTGATGCTGCTGCCATTCCTGCTGCGCCAGCACAAAGTGTGGCGGAAGTGTAGAATGAGGATCTTTACCGTGGCCCAGGTGGACGATAACAGCATCCAGATGAAGAAGGATCTGCAGATGTTCCTGTACCACCTGAGAATCTCTGCCGAAGTGGAGGTGGTGGAGATGGTGGAGAATGACATCAGCGCCTTTACCTATGAGCGCACACTGATGATGGAGCAGCGGTCCCAGATGCTGAAGCAGATGCAGCTGTCTAAGAACGAGCAGGAGAGAGAGGCCCAGCTGATCCACGACAGGAATACCGCCTCCCACACAGCAGCAGCAGCAAGGACCCAGGCACCTCCAACACCCGATAAGGTGCAGATGACCTGGACACGGGAGAAGCTGATCGCCGAGAAGTACCGCTCTCGGGACACAAGCCTGTCCGGCTTCAAGGACCTGTTTTCCATGAAGCCCGATCAGTCTAACGTGAGAAGGATGCACACCGCCGTGAAGCTGAACGGCGTGGTGCTGAATAAGTCCCAGGACGCCCAGCTGGTGCTGCTGAACATGCCTGGACCACCTAAGAACAGGCAGGGCGATGAGAATTATATGGAGTTCCTGGAGGTGCTGACAGAGGGCCTGAATCGGGTGCTGCTGGTGAGAGGAGGAGGAAGAGAAGTGATCACCATCTACAGC
SLC12A8	CGTCGCACTT	ATGACCCAGATGTCCCAGGTGCAGGAGCTGTTCCACGAGGCAGCACAGCAGGACGCACTGGCACAGCCACAGCCCTGGTGGAAGACACAGCTGTTCATGTGGGAGCCCGTGCTGTTTGGCACCTGGGATGGCGTGTTCACAAGCTGCATGATCAACATCTTCGGCGTGGTGCTGTTTCTGAGAACCGGCTGGCTGGTGGGCAATACAGGCGTGCTGCTGGGCATGTTCCTGGTGTCCTTTGTGATCCTGGTGGCCCTGGTGACCGTGCTGTCTGGCATCGGCGTGGGAGAGAGGAGCTCCATCGGAAGCGGAGGCGTGTACTCCATGATCTCTAGCGTGCTGGGAGGACAGACCGGAGGCACAATCGGCCTGCTGTACGTGTTTGGCCAGTGCGTGGCCGGCGCCATGTATATCACAGGCTTCGCCGAGAGCATCTCCGACCTGCTGGGACTGGGAAACATCTGGGCCGTGCGCGGAATCTCCGTGGCCGTGCTGCTGGCCCTGCTGGGCATCAATCTGGCCGGCGTGAAGTGGATCATCCGGCTGCAGCTGCTGCTGCTGTTTCTGCTGGCCGTGAGCACCCTGGACTTCGTGGTGGGCTCCTTTACACACCTGGATCCAGAGCACGGCTTCATCGGCTACAGCCCCGAGCTGCTGCAGAACAATACCCTGCCTGACTATTCCCCAGGCGAGTCTTTCTTTACCGTGTTTGGCGTGTTCTTTCCAGCAGCAACAGGCGTGATGGCAGGCTTCAACATGGGAGGCGATCTGAGGGAGCCAGCAGCATCTATCCCACTGGGAAGCCTGGCAGCAGTGGGAATCTCCTGGTTTCTGTACATCATCTTCGTGTTTCTGCTGGGAGCAATCTGCACAAGGGAGGCCCTGAGATATGACTTCCTGATCGCCGAGAAGGTGTCTCTGATGGGCTTCCTGTTTCTGCTGGGCCTGTACATCTCCTCTCTGGCCAGCTGTATGGGAGGACTGTATGGAGCACCAAGGATCCTGCAGTGCATCGCACAGGAGAAAGTGATCCCCGCCCTGGCATGTCTGGGACAGGGCAAGGGCCCCAATAAGACCCCTGTGGCAGCAATCTGCCTGACCAGCCTGGTGACAATGGCCTTCGTGTTTGTGGGCCAGGTGAACGTGCTGGCCCCTATCGTGACCATCAACTTCATGCTGACATACGTGGCCGTGGATTACTCCTATTTCTCTCTGAGCATGTGCTCCTGTTCTCTGACACCTGTGCCAGAGCCCGTGCTGAGAGAGGGAGCAGAGGGACTGCACTGTTCTGAGCACCTGCTGCTGGAGAAGGCACCTAGCTATGGATCCGAGGGACCAGCACAGCGGGTGCTGGAGGGCACCCTGCTGGAGTTTACAAAGGACATGGATCAGCTGCTGCAGCTGACCAGAAAGCTGGAGAGCTCCCAGCCTAGGCAGGGAGAGGGAAACAGGACACCAGAGTCCCAGAAGAGGAAGTCTAAGAAGGCCACCAAGCAGACACTGCAGGACAGCTTTCTGCTGGATCTGAAGTCTCCCCCTAGCTTCCCAGTGGAGATCTCCGACAGGCTGCCTGCAGCAAGCTGGGAGGGCCAGGAGTCCTGCTGGAACAAGCAGACCAGCAAGTCCGAGGGAACCCAGCCAGAGGGAACATACGGAGAGCAGCTGGTGCCTGAGCTGTGCAATCAGTCTGAGTCTAGCGGCGAGGACTTCTTTCTGAAGAGCAGGCTGCAGGAGCAGGACGTGTGGCGGAGATCTACCAGCTTTTACACACACATGTGCAATCCTTGGGTGTCTCTGCTGGGAGCAGTGGGAAGCCTGCTGATCATGTTCGTGATCCAGTGGGTGTATACCCTGGTGAACATGGGCGTGGCCGCCATCGTGTACTTTTATATCGGCAGAGCATCCCCAGGACTGCACCTGGGATCCGCCTCTAATTTCTCCTTCTTTCGGTGGATGAGATCTCTGCTGCTGCCATCCTGTAGGTCTCTGCGCAGCCCCCAGGAGCAGATCATCCTGGCCCCTAGCCTGGCCAAGGTGGATATGGAGATGACCCAGCTGACACAGGAGAACGCCGACTTCGCCACCAGGGATCGCTACCACCACTCCTCTCTGGTGAATAGGGAGCAGCTGATGCCCCACTAT
SLC12A9	AGGCTCTTGT	ATGGCCAGCGAGAGCTCCCCTCTGCTGGCATACAGGCTGCTGGGAGAGGAGGGCGTGGCCCTGCCTGCCAATGGAGCAGGCGGACCAGGAGGAGCATCTGCCAGAAAGCTGAGCACCTTTCTGGGCGTGGTGGTGCCAACAGTGCTGTCTATGTTCAGCATCGTGGTGTTTCTGCGGATCGGCTTCGTGGTGGGACACGCAGGACTGCTGCAGGCCCTGGCAATGCTGCTGGTGGCCTATTTCATCCTGGCCCTGACCGTGCTGTCCGTGTGCGCCATCGCAACAAATGGAGCAGTGCAGGGAGGAGGCGCCTACTTTATGATCAGCAGAACCCTGGGACCTGAAGTGGGAGGATCCATCGGCCTGATGTTCTATCTGGCCAACGTGTGCGGATGTGCCGTGAGCCTGCTGGGACTGGTGGAGTCCGTGCTGGACGTGTTTGGAGCAGATGCAACAGGACCATCCGGACTGAGGGTGCTGCCTCAGGGATACGGCTGGAATCTGCTGTATGGCTCTCTGCTGCTGGGCCTGGTGGGAGGCGTGTGCACCCTGGGAGCAGGCCTGTACGCCCGCGCCAGCTTCCTGACATTTCTGCTGGTGTCTGGCAGCCTGGCCAGCGTGCTGATCTCCTTCGTGGCAGTGGGACCACGGGATATCAGACTGACCCCTAGGCCAGGACCAAACGGATCTAGCCTGCCCCCTAGATTCGGCCACTTTACCGGCTTCAACTCCTCTACACTGAAGGACAATCTGGGCGCCGGCTACGCCGAGGATTATACCACAGGCGCCGTGATGAACTTTGCCTCCGTGTTCGCCGTGCTGTTTAATGGCTGCACAGGCATCATGGCCGGCGCCAACATGTCTGGCGAGCTGAAGGACCCTAGCAGGGCAATCCCACTGGGAACCATCGTGGCAGTGGCCTACACCTTCTTCGTGTACGTGCTGCTGTTCTTTCTGAGCTCCTTTACCTGTGACAGGACACTGCTGCAGGAGGATTACGGCTTCTTTCGCGCCATCTCTCTGTGGCCACCCCTGGTGCTGATCGGCATCTATGCCACCGCCCTGTCCGCCTCTATGTCTAGCCTGATCGGAGCAAGCAGGATCCTGCACGCACTGGCAAGAGACGATCTGTTCGGCGTGATCCTGGCACCTGCAAAGGTGGTGTCCAGGGGAGGAAATCCATGGGCAGCCGTGCTGTACTCTTGGGGACTGGTGCAGCTGGTGCTGCTGGCAGGCAAGCTGAACACCCTGGCAGCCGTGGTGACAGTGTTTTACCTGGTGGCCTATGCCGCCGTGGATCTGTCCTGCCTGTCTCTGGAGTGGGCAAGCGCCCCAAATTTCAGGCCCACCTTTAGCCTGTTCTCCTGGCACACATGCCTGCTGGGCGTGGCCTCCTGTCTGCTGATGATGTTCCTGATCTCCCCAGGAGCAGCAGGAGGATCTCTGCTGCTGATGGGACTGCTGGCCGCCCTGCTGACCGCAAGGGGAGGACCTTCCTCTTGGGGCTACGTGAGCCAGGCCCTGCTGTTTCACCAGGTGCGGAAGTATCTGCTGAGGCTGGACGTGCGCAAGGATCACGTGAAGTTCTGGAGACCCCAGCTGCTGCTGCTGGTGGGCAATCCAAGGGGCGCCCTGCCTCTGCTGAGGCTGGCCAACCAGCTGAAGAAGGGAGGACTGTACGTGCTGGGACACGTGACCCTGGGCGACCTGGATTCTCTGCCTAGCGATCCAGTGCAGCCCCAGTATGGAGCATGGCTGAGCCTGGTGGACAGGGCACAGGTGAAGGCCTTTGTGGATCTGACACTGAGCCCATCCGTGCGGCAGGGAGCACAGCACCTGCTGAGAATCTCCGGACTGGGAGGAATGAAGCCAAACACCCTGGTGCTGGGCTTCTACGACGATGCCCCTCCACAGGACCACTTTCTGACAGATCCAGCCTTCTCCGAGCCAGCAGACTCTACCAGGGAGGGCAGCTCCCCTGCCCTGTCTACACTGTTCCCACCTCCAAGGGCACCTGGAAGCCCACGCGCCCTGAATCCACAGGACTATGTGGCCACCGTGGCCGATGCCCTGAAGATGAACAAGAATGTGGTGCTGGCAAGAGCATCTGGCGCCCTGCCACCTGAGAGGCTGTCCAGGGGATCTGGAGGCACAAGCCAGCTGCACCACGTGGACGTGTGGCCACTGAACCTGCTGAGGCCTAGAGGAGGACCAGGATACGTGGACGTGTGCGGACTGTTTCTGCTGCAGATGGCAACCATCCTGGGAATGGTGCCAGCATGGCACTCCGCCAGGCTGCGCATCTTCCTGTGCCTGGGACCAAGAGAGGCACCTGGAGCAGCAGAGGGCCGGCTGAGAGCCCTGCTGTCTCAGCTGAGGATCCGCGCCGAGGTGCAGGAGGTGGTGTGGGGAGAGGGAGCAGGAGCAGGAGAGCCAGAGGCCGAGGAGGAGGGCGACTTTGTGAATAGCGGCAGGGGCGATGCCGAGGCCGAGGCCCTGGCCCGCTCCGCCAACGCCCTGGTGCGGGCCCAGCAGGGCAGAGGCACCGGCGGAGGACCAGGAGGACCTGAGGGAGGCGACGCCGAGGGCCCCATCACCGCCCTGACATTCCTGTATCTGCCTAGGCCACCAGCAGACCCAGCAAGGTACCCCAGATATCTGGCCCTGCTGGAGACCCTGACACGCGATCTGGGACCAACCCTGCTGGTGCACGGAGTGACACCCGTGACCTGTACAGACCTG
SLC13A1	GCAACATGGT	ATGAAGTTCTTTAGCTACATCCTGGTGTATCGGAGATTCCTGTTTGTGGTGTTTACAGTGCTGGTGCTGCTGCCACTGCCCATCGTGCTGCACACAAAGGAGGCCGAGTGCGCCTACACCCTGTTTGTGGTGGCCACATTCTGGCTGACCGAGGCCCTGCCACTGTCTGTGACCGCCCTGCTGCCAAGCCTGATGCTGCCTATGTTCGGCATCATGCCTTCCAAGAAGGTGGCCTCTGCCTACTTTAAGGACTTCCACCTGCTGCTGATCGGCGTGATCTGTCTGGCCACCTCCATCGAGAAGTGGAACCTGCACAAGAGAATCGCCCTGAAGATGGTCATGATGGTGGGCGTGAATCCTGCCTGGCTGACACTGGGCTTTATGAGCTCCACCGCCTTCCTGTCTATGTGGCTGTCTAACACCAGCACAGCCGCCATGGTCATGCCAATCGCCGAGGCCGTGGTGCAGCAGATCATCAATGCCGAGGCCGAGGTGGAGGCCACACAGATGACCTACTTCAACGGCTCCACCAATCACGGCCTGGAGATCGACGAGTCTGTGAACGGCCACGAGATCAATGAGCGGAAGGAGAAGACAAAGCCTGTGCCAGGCTATAACAATGATACCGGCAAGATCTCTAGCAAGGTGGAGCTGGAGAAGAACAGCGGCATGAGGACAAAGTACCGCACCAAGAAGGGCCACGTGACACGGAAGCTGACCTGCCTGTGCATCGCCTATTCCTCTACCATCGGCGGCCTGACCACAATCACCGGCACATCCACCAACCTGATCTTTGCCGAGTACTTCAATACACGGTATCCTGACTGCAGATGTCTGAACTTTGGCAGCTGGTTCACCTTTTCCTTCCCAGCCGCCCTGATCATCCTGCTGCTGTCCTGGATCTGGCTGCAGTGGCTGTTTCTGGGCTTTAATTTCAAGGAGATGTTCAAGTGCGGCAAGACAAAGACCGTGCAGCAGAAGGCCTGTGCCGAAGTGATCAAGCAGGAGTACCAGAAGCTGGGCCCCATCAGGTATCAGGAGATCGTGACCCTGGTGCTGTTCATCATCATGGCCCTGCTGTGGTTTTCTAGGGACCCAGGATTCGTGCCTGGATGGAGCGCCCTGTTTTCCGAGTACCCTGGCTTCGCCACAGATAGCACCGTGGCCCTGCTGATCGGCCTGCTGTTCTTTCTGATCCCCGCCAAGACACTGACCAAGACCACACCTACAGGCGAGATCGTGGCCTTTGATTATAGCCCACTGATCACCTGGAAGGAGTTTCAGTCCTTCATGCCATGGGACATCGCAATCCTGGTGGGAGGAGGATTCGCACTGGCAGATGGATGCGAGGAGTCCGGACTGTCTAAGTGGATCGGCAATAAGCTGTCTCCACTGGGAAGCCTGCCAGCATGGCTGATCATCCTGATCAGCTCCCTGATGGTGACATCCCTGACCGAGGTGGCCTCTAACCCCGCCACAATCACCCTGTTCCTGCCAATCCTGAGCCCACTGGCAGAGGCAATCCACGTGAATCCTCTGTACATCCTGATCCCATCTACACTGTGCACCAGCTTTGCCTTCCTGCTGCCAGTGGCAAACCCACCTAATGCCATCGTGTTTTCCTATGGCCACCTGAAAGTGATCGACATGGTGAAGGCAGGACTGGGAGTGAACATCGTGGGAGTGGCCGTGGTCATGCTGGGCATCTGTACATGGATCGTGCCAATGTTCGATCTGTACACCTATCCTAGCTGGGCCCCAGCCATGTCCAATGAGACCATGCCC
SLC13A2	GATCTACCGT	ATGGCAACCTGCTGGCAGGCCCTGTGGGCATACCGGTCTTATCTGATCGTGTTCTTTGTGCCTATCCTGCTGCTGCCACTGCCCATCCTGGTGCCAAGCAAGGAGGCCTACTGCGCCTATGCCATCATCCTGATGGCCCTGTTCTGGTGTACAGAGGCCCTGCCACTGGCAGTGACCGCCCTGTTTCCTCTGATCCTGTTCCCAATGATGGGAATCGTGGACGCATCCGAGGTGGCAGTGGAGTACCTGAAGGATTCTAACCTGCTGTTCTTTGGAGGACTGCTGGTGGCAATCGCAGTGGAGCACTGGAATCTGCACAAGCGGATCGCCCTGAGAGTGCTGCTGATCGTGGGCGTGCGGCCTGCACCACTGATCCTGGGCTTTATGCTGGTGACCGCCTTCCTGAGCATGTGGATCTCCAACACCGCCACATCCGCCATGATGGTGCCAATTGCTCACGCTGTTCTGGATCAGCTGCACAGCTCCCAGGCCTCTAGCAATGTGGAGGAGGGCTCTAACAATCCCACCTTCGAGCTGCAGGAGCCCAGCCCTCAGAAGGAGGTGACAAAGCTGGATAACGGACAGGCCCTGCCTGTGACCAGCGCCTCCTCTGAGGGAAGAGCACACCTGTCCCAGAAGCACCTGCACCTGACACAGTGCATGTCCCTGTGCGTGTGCTACAGCGCCTCCATCGGAGGAATCGCCACCCTGACAGGAACCGCACCAAACCTGGTGCTGCAGGGACAGATCAATTCTCTGTTCCCCCAGAACGGCAATGTGGTGAACTTTGCCTCTTGGTTCAGCTTTGCCTTCCCTACCATGGTCATCCTGCTGCTGCTGGCCTGGCTGTGGCTGCAGATCCTGTTCCTGGGCTTTAACTTCAGGAAGAATTTTGGCATCGGCGAGAAGATGCAGGAGCAGCAGCAGGCCGCCTATTGCGTGATCCAGACAGAGCACCGCCTGCTGGGCCCAATGACCTTCGCCGAGAAGGCCATCTCCATCCTGTTCGTGATCCTGGTGCTGCTGTGGTTTACAAGGGAGCCCGGCTTCTTTCTGGGCTGGGGCAACCTGGCCTTTCCTAATGCCAAGGGCGAGTCCATGGTGTCTGACGGCACAGTGGCCATCTTTATCGGCATCATCATGTTCATCATCCCAAGCAAGTTTCCCGGCCTGACCCAGGACCCCGAGAATCCTGGCAAGCTGAAGGCCCCTCTGGGCCTGCTGGATTGGAAGACAGTGAACCAGAAGATGCCATGGAATATCGTGCTGCTGCTGGGAGGAGGATACGCACTGGCCAAGGGAAGCGAGCGGAGCGGACTGTCTGAGTGGCTGGGCAATAAGCTGACCCCACTGCAGTCCGTGCCAGCACCAGCAATCGCAATCATCCTGTCTCTGCTGGTGGCCACATTCACCGAGTGCACAAGCAACGTGGCCACCACAACCATCTTTCTGCCAATCCTGGCCAGCATGGCACAGGCAATCTGCCTGCACCCACTGTATGTGATGCTGCCTTGTACACTGGCCACCTCCCTGGCCTTCATGCTGCCAGTGGCAACCCCACCTAACGCCATCGTGTTTTCTTTCGGCGACCTGAAGGTGCTGGATATGGCCCGGGCCGGCTTTCTGCTGAACATCATCGGCGTGCTGATCATCGCCCTGGCCATCAATAGCTGGGGCATCCCACTGTTTAGCCTGCACTCCTTCCCCTCTTGGGCCCAGTCCAACACAACCGCCCAGTGTCTGCCCTCTCTGGCCAATACAACCACACCTAGCCCA
SLC13A3	TACTGGTCAA	ATGGCCGCCCTGGCAGCAGCAGCCAAGAAGGTCTGGTCCGCCCGGAGACTGCTGGTGCTGCTGTTTACCCCACTGGCCCTGCTGCCAGTGGTGTTCGCACTGCCACCTAAGGAGGGCAGGTGCCTGTTTGTGATCCTGCTGATGGCCGTGTACTGGTGTACCGAGGCCCTGCCACTGTCCGTGACAGCCCTGCTGCCTATCGTGCTGTTTCCATTCATGGGCATCCTGCCCTCTAACAAGGTGTGCCCTCAGTATTTCCTGGACACCAATTTTCTGTTCCTGAGCGGCCTGATCATGGCCTCCGCCATCGAGGAGTGGAACCTGCACAGGCGCATCGCCCTGAAGATCCTGATGCTGGTGGGAGTGCAGCCTGCAAGGCTGATCCTGGGCATGATGGTGACCACATCTTTTCTGAGCATGTGGCTGTCTAACACCGCCAGCACAGCCATGATGCTGCCTATCGCCAATGCCATCCTGAAGTCCCTGTTCGGCCAGAAGGAGGTGCGCAAGGATCCATCCCAGGAGTCTGAGGAGAACACCGCCGCCGTGCGGAGAAATGGCCTGCACACCGTGCCAACAGAGATGCAGTTTCTGGCAAGCACCGAGGCAAAGGACCACCCAGGAGAGACAGAGGTGCCACTGGACCTGCCCGCCGATTCTCGGAAGGAGGATGAGTACAGGCGCAATATCTGGAAGGGCTTCCTGATCAGCATCCCATATAGCGCCTCCATCGGAGGAACCGCCACACTGACCGGAACAGCACCAAACCTGATCCTGCTGGGCCAGCTGAAGAGCTTCTTTCCTCAGTGCGACGTGGTGAATTTTGGCTCCTGGTTTATCTTCGCCTTTCCTCTGATGCTGCTGTTCCTGCTGGCCGGCTGGCTGTGGATCTCTTTTCTGTACGGAGGACTGAGCTTCCGGGGATGGAGAAAGAACAAGAGCGAGATCAGGACCAATGCAGAGGATAGGGCAAGAGCCGTGATCAGGGAGGAGTATCAGAACCTGGGCCCTATCAAGTTCGCCGAGCAGGCCGTGTTCATCCTGTTTTGTATGTTCGCCATCCTGCTGTTTACCCGGGACCCTAAGTTCATCCCAGGCTGGGCCTCCCTGTTTAATCCAGGCTTCCTGTCTGATGCCGTGACCGGCGTGGCCATCGTGACAATCCTGTTCTTTTTCCCCTCCCAGAGACCTTCTCTGAAGTGGTGGTTCGACTTTAAGGCCCCAAACACCGAGACAGAGCCCCTGCTGACCTGGAAGAAGGCCCAGGAGACAGTGCCATGGAATATCATCCTGCTGCTGGGAGGAGGATTCGCAATGGCAAAGGGATGCGAGGAGAGCGGACTGTCCGTGTGGATCGGAGGACAGCTGCACCCACTGGAGAACGTGCCACCCGCCCTGGCCGTGCTGCTGATCACCGTGGTCATCGCCTTTTTCACAGAGTTTGCCTCTAATACTGCCACAATCATCATCTTCCTGCCCGTGCTGGCAGAGCTGGCAATCAGGCTGCGCGTGCACCCTCTGTACCTGATGATCCCAGGCACCGTGGGCTGTAGCTTCGCCTTTATGCTGCCTGTGAGCACACCTCCAAACTCCATCGCCTTTGCCTCTGGCCACCTGCTGGTGAAGGACATGGTGCGGACCGGCCTGCTGATGAACCTGATGGGCGTGCTGCTGCTGAGCCTGGCCATGAATACCTGGGCCCAGACAATCTTTCAGCTGGGCACATTCCCCGACTGGGCCGATATGTATTCCGTGAACGTGACCGCCCTGCCCCCTACACTGGCCAATGATACCTTCAGAACACTG
SLC13A4	CCGGTACAGT	ATGGGACTGCTGCAGGGACTGCTGCGGGTGAGAAAGCTGCTGCTGGTGGTGTGCGTGCCACTGCTGCTGCTGCCTCTGCCAGTGCTGCACCCTAGCTCCGAGGCCTCTTGTGCCTACGTGCTGATCGTGACCGCCGTGTATTGGGTGAGCGAGGCAGTGCCTCTGGGAGCAGCCGCCCTGGTGCCCGCCTTTCTGTACCCTTTCTTTGGCGTGCTGAGGAGCAATGAGGTGGCCGCCGAGTATTTCAAGAACACCACACTGCTGCTGGTGGGCGTGATCTGCGTGGCAGCAGCCGTGGAGAAGTGGAATCTGCACAAGCGGATCGCCCTGAGAATGGTGCTGATGGCAGGAGCAAAGCCAGGAATGCTGCTGCTGTGCTTTATGTGCTGTACCACACTGCTGTCTATGTGGCTGAGCAACACCTCCACCACAGCCATGGTCATGCCTATCGTGGAGGCCGTGCTGCAGGAGCTGGTGTCCGCCGAGGACGAGCAGCTGGTGGCAGGCAACTCTAATACAGAGGAGGCCGAGCCTATCAGCCTGGATGTGAAGAATTCTCAGCCAAGCCTGGAGCTGATCTTCGTGAATGAGGAGAGCAACGCCGACCTGACCACACTGATGCACAACGAGAATCTGAACGGCGTGCCATCCATCACCAATCCCATCAAGACAGCCAACCAGCACCAGGGCAAGAAGCAGCACCCTAGCCAGGAGAAGCCACAGGTGCTGACCCCCTCCCCTCGCAAGCAGAAGCTGAACAGGAAGTACCGCAGCCACCACGATCAGATGATCTGCAAGTGTCTGAGCCTGTCCATCTCTTATAGCGCCACAATCGGCGGCCTGACCACAATCATCGGCACCTCCACATCTCTGATCTTTCTGGAGCACTTCAACAATCAGTACCCTGCCGCCGAGGTGGTGAATTTTGGCACCTGGTTTCTGTTCTCCTTTCCAATCTCTCTGATCATGCTGGTGGTGTCCTGGTTCTGGATGCACTGGCTGTTTCTGGGCTGCAACTTCAAGGAGACCTGTAGCCTGAGCAAGAAGAAGAAGACCAAGAGGGAGCAGCTGTCTGAGAAGCGCATCCAGGAGGAGTACGAGAAGCTGGGCGACATCAGCTATCCCGAGATGGTGACCGGCTTCTTTTTCATCCTGATGACCGTGCTGTGGTTTACAAGGGAGCCAGGATTCGTGCCAGGATGGGACTCCTTTTTCGAGAAGAAGGGCTACAGAACCGATGCCACCGTGAGCGTGTTCCTGGGCTTTCTGCTGTTCCTGATCCCTGCCAAGAAGCCATGCTTTGGCAAGAAGAATGACGGCGAGAACCAGGAGCACAGCCTGGGCACCGAGCCAATCATCACATGGAAGGATTTCCAGAAGACCATGCCCTGGGAGATCGTGATCCTGGTGGGAGGAGGATATGCACTGGCATCTGGCAGCAAGTCTAGCGGCCTGTCCACATGGATCGGCAATCAGATGCTGTCTCTGTCCTCTCTGCCACCTTGGGCAGTGACCCTGCTGGCATGCATCCTGGTGAGCATCGTGACAGAGTTCGTGAGCAATCCAGCCACCATCACAATCTTCCTGCCCATCCTGTGCTCCCTGTCTGAGACCCTGCACATCAACCCCCTGTACACCCTGATCCCTGTGACAATGTGCATCTCCTTTGCCGTGATGCTGCCAGTGGGCAATCCACCCAACGCCATCGTGTTCTCTTATGGCCACTGTCAGATCAAGGATATGGTGAAGGCCGGCCTGGGCGTGAATGTGATCGGCCTGGTCATCGTGATGGTGGCCATCAACACCTGGGGCGTGAGCCTGTTCCACCTGGACACATATCCAGCATGGGCACGGGTGTCCAACATCACCGATCAGGCC
SLC13A5	GACAAGTGCT	ATGGCCTCTGCCCTGAGCTACGTGTCCAAGTTTAAGTCCTTCGTGATCCTGTTTGTGACCCCACTGCTGCTGCTGCCCCTGGTCATCCTGATGCCAGCCAAGTTCGTGAGGTGCGCCTACGTGATCATCCTGATGGCCATCTATTGGTGTACCGAAGTGATCCCCCTGGCCGTGACAAGCCTGATGCCTGTGCTGCTGTTTCCACTGTTCCAGATCCTGGACTCCCGCCAGGTGTGCGTGCAGTATATGAAGGATACCAACATGCTGTTTCTGGGAGGACTGATCGTGGCAGTGGCAGTGGAGAGGTGGAATCTGCACAAGAGGATCGCCCTGCGCACACTGCTGTGGGTGGGAGCAAAGCCTGCAAGGCTGATGCTGGGCTTCATGGGCGTGACCGCCCTGCTGTCTATGTGGATCAGCAACACAGCCACCACAGCCATGATGGTGCCAATCGTGGAGGCCATCCTGCAGCAGATGGAGGCCACATCCGCCGCAACCGAGGCAGGACTGGAGCTGGTGGACAAGGGCAAGGCCAAGGAGCTGCCAGGCTCTCAGGTCATCTTCGAGGGACCCACCCTGGGACAGCAGGAGGATCAGGAGCGGAAGCGGCTGTGCAAGGCCATGACACTGTGCATCTGTTACGCAGCATCCATCGGAGGAACAGCCACCCTGACAGGAACCGGACCTAACGTGGTGCTGCTGGGACAGATGAATGAGCTGTTTCCAGACAGCAAGGATCTGGTGAACTTCGCCTCCTGGTTCGCCTTTGCCTTCCCAAATATGCTGGTCATGCTGCTGTTTGCCTGGCTGTGGCTGCAGTTCGTGTACATGCGGTTTAACTTCAAGAAGTCCTGGGGCTGCGGCCTGGAGTCTAAGAAGAATGAGAAGGCCGCCCTGAAGGTGCTGCAGGAGGAGTATCGGAAGCTGGGCCCCCTGTCTTTCGCCGAGATCAACGTGCTGATCTGTTTCTTTCTGCTGGTCATCCTGTGGTTTAGCAGAGACCCTGGCTTCATGCCAGGATGGCTGACCGTGGCATGGGTGGAGGGAGAGACAAAGTACGTGAGCGATGCCACCGTGGCCATCTTTGTGGCCACACTGCTGTTCATCGTGCCCTCTCAGAAGCCTAAGTTTAATTTCCGGAGCCAGACAGAGGAGGAGAGAAAGACCCCCTTTTATCCCCCTCCACTGCTGGACTGGAAGGTGACCCAGGAGAAGGTGCCTTGGGGCATCGTGCTGCTGCTGGGAGGAGGATTCGCACTGGCAAAGGGATCTGAGGCAAGCGGACTGTCCGTGTGGATGGGCAAGCAGATGGAGCCTCTGCACGCAGTGCCACCTGCAGCCATCACCCTGATCCTGTCCCTGCTGGTGGCCGTGTTTACAGAGTGCACCTCTAACGTGGCCACCACAACCCTGTTTCTGCCCATCTTCGCCAGCATGTCCCGGTCTATCGGCCTGAATCCCCTGTACATCATGCTGCCTTGTACACTGAGCGCCTCCTTTGCCTTCATGCTGCCTGTGGCCACCCCACCCAACGCCATCGTGTTCACATATGGCCACCTGAAGGTGGCCGACATGGTGAAGACCGGCGTGATCATGAACATCATCGGCGTGTTTTGCGTGTTCCTGGCCGTGAATACATGGGGCAGAGCCATCTTTGACCTGGATCACTTCCCCGATTGGGCCAATGTGACACACATCGAGACC
SLC14A1	GGATCTTACT	ATGGAGGACTCCCCTACCATGGTGAGGGTGGATTCTCCAACAATGGTGCGCGGAGAGAACCAGGTGTCCCCATGCCAGGGCCGGAGATGTTTTCCTAAGGCCCTGGGCTATGTGACCGGCGACATGAAGGAGCTGGCCAATCAGCTGAAGGACAAGCCTGTGGTGCTGCAGTTTATCGATTGGATCCTGAGGGGCATCTCTCAGGTGGTGTTCGTGAACAATCCCGTGAGCGGCATCCTGATCCTGGTGGGCCTGCTGGTGCAGAACCCTTGGTGGGCACTGACAGGATGGCTGGGAACCGTGGTGAGCACACTGATGGCCCTGCTGCTGAGCCAGGACAGATCCCTGATCGCCTCTGGCCTGTATGGCTACAACGCGACGCTCGTAGGCGTGCTGATGGCCGTGTTTTCCGACAAGGGCGATTATTTCTGGTGGCTGCTGCTGCCAGTGTGCGCCATGTCTATGACATGTCCCATCTTCAGCTCCGCCCTGAACTCCATGCTGTCTAAGTGGGATCTGCCAGTGTTCACCCTGCCCTTTAACATGGCCCTGAGCATGTACCTGTCCGCCACAGGCCACTATAATCCCTTCTTTCCTGCCAAGCTGGTCATCCCTATCACCACAGCCCCAAACATCAGCTGGTCCGACCTGTCTGCCCTGGAGCTGCTGAAGAGCATCCCTGTGGGCGTGGGCCAGATCTACGGCTGCGATAATCCATGGACCGGCGGCATCTTTCTGGGCGCCATCCTGCTGTCTAGCCCACTGATGTGCCTGCACGCCGCCATCGGATCCCTGCTGGGAATCGCAGCAGGACTGTCTCTGAGCGCCCCCTTCGAGGATATCTACTTTGGCCTGTGGGGCTTCAACTCCTCTCTGGCCTGCATCGCCATGGGCGGCATGTTCATGGCCCTGACCTGGCAGACACACCTGCTGGCCCTGGGCTGTGCCCTGTTTACCGCCTATCTGGGCGTGGGCATGGCCAATTTCATGGCAGAAGTGGGACTGCCAGCATGCACCTGGCCTTTTTGTCTGGCCACACTGCTGTTCCTGATCATGACCACAAAGAACAGCAATATCTACAAGATGCCACTGTCCAAGGTGACATACCCCGAGGAGAATCGGATCTTTTATCTGCAGGCCAAGAAGAGAATGGTGGAGAGCCCCCTG
SLC14A2	GTATCCGAGA	ATGAGCGACCCACACAGCTCCCCACTGCTGCCAGAGCCTCTGTCTAGCAGATACAAGCTGTATGAGGCCGAGTTTACCTCCCCTTCTTGGCCAAGCACCTCCCCAGATACACACCCCGCCCTGCCTCTGCTGGAGATGCCTGAGGAGAAGGACCTGAGGTCCTCTAACGAGGATAGCCACATCGTGAAGATCGAGAAGCTGAATGAGCGGAGCAAGCGGAAGGACGATGGAGTGGCACACAGAGACTCCGCCGGACAGAGGTGCATCTGTCTGTCTAAGGCCGTGGGCTACCTGACCGGCGATATGAAGGAGTATAGAATCTGGCTGAAGGACAAGCACCTGGCCCTGCAGTTCATCGATTGGGTGCTGAGGGGCACAGCCCAGGTCATGTTTATCAACAATCCTCTGTCTGGCCTGATCATCTTCATCGGCCTGCTGATCCAGAACCCATGGTGGACCATCACAGGAGGACTGGGAACCGTGGTGTCCACCCTGACAGCCCTGGCCCTGGGACAGGACAGATCTGCCATCGCCAGCGGCCTGCACGGCTACAATGGCATGCTGGTGGGCCTGCTGATGGCCGTGTTTTCCGAGAAGCTGGATTACTATTGGTGGCTGCTGTTCCCAGTGACCTTTACAGCCATGTCTTGCCCCGTGCTGAGCTCCGCCCTGAACTCCATCTTCTCTAAGTGGGACCTGCCCGTGTTCACCCTGCCCTTCAACATCGCAGTGACCCTGTACCTGGCAGCAACAGGCCACTATAATCTGTTCTTTCCTACCACACTGGTGGAGCCCGTGTCTAGCGTGCCTAACATCACCTGGACAGAGATGGAGATGCCTCTGCTGCTGCAGGCAATCCCAGTGGGAGTGGGACAGGTGTACGGATGCGATAATCCATGGACCGGAGGCGTGTTCCTGGTGGCCCTGTTTATCTCCTCTCCTCTGATCTGTCTGCACGCCGCCATCGGCAGCATCGTGGGACTGCTGGCCGCCCTGTCCGTGGCCACCCCATTTGAGACCATCTACACAGGCCTGTGGAGCTATAACTGCGTGCTGTCCTGTATCGCCATCGGCGGCATGTTTTACGCCCTGACCTGGCAGACACACCTGCTGGCCCTGATCTGCGCCCTGTTCTGTGCCTATATGGAGGCCGCCATCTCCAATATCATGTCTGTGGTGGGAGTGCCACCTGGAACCTGGGCATTTTGCCTGGCCACAATCATCTTCCTGCTGCTGACCACAAACAATCCCGCCATCTTCCGCCTGCCTCTGAGCAAGGTGACCTACCCCGAGGCCAACCGGATCTACTATCTGACAGTGAAGTCTGGCGAGGAGGAGAAGGCACCAAGCGGAGGAGGAGGAGAGCACCCACCCACCGCCGGCCCCAAGGTGGAGGAGGGAAGCGAGGCCGTGCTGAGCAAGCACCGCTCCGTGTTTCACATCGAGTGGAGCTCCATCCGGAGAAGGTCCAAGGTGTTCGGCAAGGGCGAGCACCAGGAGCGGCAGAACAAGGACCCATTTCCCTACAGATATAGGAAGCCAACCGTGGAGCTGCTGGACCTGGATACAATGGAGGAGTCTAGCGAGATCAAGGTGGAGACCAATATCAGCAAGACATCCTGGATCAGATCCTCTATGGCCGCCAGCGGCAAGAGGGTGTCTAAGGCCCTGAGCTACATCACCGGAGAGATGAAGGAGTGCGGAGAGGGCCTGAAGGACAAGTCCCCCGTGTTCCAGTTCTTTGATTGGGTGCTGCGCGGCACATCTCAGGTCATGTTTGTGAACAATCCACTGAGCGGCATCCTGATCATCCTGGGCCTGTTCATCCAGAATCCTTGGTGGGCAATCTCCGGATGTCTGGGCACCATCATGTCTACCCTGACAGCCCTGATCCTGTCCCAGGACAAGTCTGCCATCGCCGCCGGCTTTCACGGCTATAATGGCGTGCTGGTGGGACTGCTGATGGCCGTGTTCAGCGACAAGGGCGATTATTACTGGTGGCTGCTGCTGCCTGTGATCATCATGTCTATGAGCTGCCCAATCCTGAGCTCCGCCCTGGGCACCATCTTCTCCAAGTGGGATCTGCCAGTGTTCACACTGCCCTTTAACATCACCGTGACACTGTACCTGGCAGCAACCGGACATTACAATCTGTTCTTTCCAACCACACTGCTGCAGCCTGCAAGCGCCATGCCAAACATCACATGGTCCGAGGTGCAGGTGCCACTGCTGCTGAGGGCAATCCCTGTGGGAATCGGCCAGGTGTACGGCTGCGACAATCCTTGGACCGGCGGCATCTTCCTGATCGCCCTGTTTATCTCTAGCCCACTGATTTGCCTGCATGCTGCCATCGGCAGCACAATGGGAATGCTGGCCGCCCTGACCATCGCAACACCTTTCGATTCCATCTATTTTGGCCTGTGCGGCTTCAACTCTACCCTGGCTTGCATTGCTATCGGCGGCATGTTCTACGTGATCACTTGGCAGACCCACCTGCTGGCCATCGCCTGTGCACTGTTTGCAGCATATCTGGGAGCCGCCCTGGCCAATATGCTGAGCGTGTTCGGCCTGCCTCCATGCACCTGGCCCTTTTGTCTGAGCGCCCTGACATTCCTGCTGCTGACTACCAACAATCCAGCCATCTACAAGCTGCCCCTGAGCAAGGTGACCTATCCTGAGGCCAACCGCATCTACTATCTGTCTCAGGAGCGGAATCGCCGGGCCAGCATCATCACAAAGTACCAGGCCTATGACGTGAGC
SLC15A1	GTACCGAGTT	ATGGGCATGTCTAAGAGCCACTCCTTCTTTGGCTACCCTCTGTCTATCTTCTTTATCGTGGTGAACGAGTTCTGCGAGCGGTTCAGCTACTATGGCATGAGGGCCATCCTGATCCTGTATTTCACCAACTTTATCAGCTGGGACGATAATCTGTCCACCGCCATCTACCACACCTTCGTGGCCCTGTGCTATCTGACCCCAATCCTGGGCGCCCTGATCGCAGACAGCTGGCTGGGCAAGTTTAAGACAATCGTGTCTCTGAGCATCGTGTACACCATCGGCCAGGCCGTGACATCCGTGAGCTCCATCAACGACCTGACCGATCACAATCACGACGGCACACCAGATTCCCTGCCCGTGCACGTGGTGCTGTCTCTGATCGGACTGGCCCTGATCGCCCTGGGAACCGGAGGCATCAAGCCATGCGTGTCCGCCTTCGGCGGCGATCAGTTTGAGGAGGGCCAGGAGAAGCAGCGGAACAGATTCTTTTCTATCTTCTATCTGGCCATCAATGCCGGCAGCCTGCTGTCCACCATCATCACACCCATGCTGAGGGTGCAGCAGTGCGGCATCCACTCCAAGCAGGCCTGTTACCCTCTGGCCTTCGGCGTGCCAGCCGCCCTGATGGCAGTGGCCCTGATCGTGTTCGTGCTGGGCTCTGGCATGTATAAGAAGTTTAAGCCCCAGGGCAACATCATGGGCAAGGTGGCCAAGTGTATCGGCTTCGCCATCAAGAATAGGTTTCGCCACCGGTCTAAGGCCTTCCCTAAGAGAGAGCACTGGCTGGACTGGGCCAAGGAGAAGTACGATGAGCGCCTGATCAGCCAGATCAAGATGGTGACCAGAGTGATGTTTCTGTATATCCCACTGCCCATGTTCTGGGCCCTGTTTGACCAGCAGGGAAGCAGGTGGACCCTGCAGGCAACCACAATGTCCGGCAAGATCGGCGCCCTGGAGATCCAGCCCGACCAGATGCAGACAGTGAACGCCATCCTGATCGTGATCATGGTGCCCATCTTCGATGCCGTGCTGTACCCTCTGATCGCCAAGTGCGGCTTCAACTTCACCTCCCTGAAGAAGATGGCCGTGGGCATGGTGCTGGCCTCTATGGCCTTCGTGGTGGCCGCCATCGTGCAGGTGGAGATCGATAAGACACTGCCCGTGTTCCCAAAGGGCAACGAGGTGCAGATCAAGGTGCTGAACATCGGCAACAATACCATGAATATCAGCCTGCCAGGCGAGATGGTGACACTGGGCCCCATGTCCCAGACCAATGCCTTCATGACATTTGACGTGAACAAGCTGACCAGAATCAATATCTCTAGCCCAGGATCCCCTGTGACCGCAGTGACAGACGATTTCAAGCAGGGCCAGAGGCACACACTGCTGGTGTGGGCCCCTAACCACTACCAGGTGGTGAAGGATGGCCTGAACCAGAAGCCAGAGAAGGGCGAGAATGGCATCCGCTTCGTGAACACCTTTAATGAGCTGATCACCATCACAATGTCCGGCAAGGTGTATGCCAACATCTCCTCTTACAATGCCTCTACATATCAGTTCTTTCCCAGCGGCATCAAGGGCTTCACCATCAGCTCCACAGAGATCCCCCCTCAGTGCCAGCCTAACTTCAATACCTTTTACCTGGAGTTTGGCAGCGCCTACACATATATCGTGCAGCGGAAGAATGACTCTTGTCCAGAGGTGAAGGTGTTCGAGGATATCAGCGCCAACACCGTGAATATGGCCCTGCAGATCCCCCAGTACTTTCTGCTGACCTGCGGCGAGGTGGTGTTCTCCGTGACAGGCCTGGAGTTTTCCTATTCTCAGGCCCCTTCTAACATGAAGAGCGTGCTGCAGGCAGGATGGCTGCTGACCGTGGCAGTGGGCAATATCATCGTGCTGATCGTGGCAGGAGCAGGACAGTTCAGCAAGCAGTGGGCCGAGTACATCCTGTTTGCCGCCCTGCTGCTGGTGGTGTGCGTGATCTTCGCCATCATGGCCCGCTTTTACACATATATCAACCCTGCCGAGATCGAGGCCCAGTTCGACGAGGATGAGAAGAAGAACCGGCTGGAGAAGAGCAATCCATACTTCATGTCCGGCGCCAATTCTCAGAAGCAGATG
SLC15A2	TGAGACACTT	ATGAACCCTTTCCAGAAGAATGAGAGCAAGGAGACCCTGTTTTCTCCAGTGAGCATCGAGGAGGTGCCACCTAGGCCACCATCTCCTCCAAAGAAGCCCAGCCCTACAATCTGCGGCTCTAACTACCCACTGAGCATCGCCTTCATCGTGGTGAATGAGTTCTGTGAGCGGTTCAGCTACTATGGCATGAAGGCCGTGCTGATCCTGTATTTCCTGTACTTTCTGCACTGGAACGAGGATACCTCTACAAGCATCTATCACGCCTTCAGCTCCCTGTGCTACTTTACCCCAATCCTGGGAGCAGCAATCGCAGACTCTTGGCTGGGCAAGTTCAAGACAATCATCTATCTGTCTCTGGTGTACGTGCTGGGCCACGTGATCAAGAGCCTGGGCGCCCTGCCTATCCTGGGAGGACAGGTGGTGCACACCGTGCTGTCCCTGATCGGCCTGTCTCTGATCGCCCTGGGCACAGGCGGCATCAAGCCATGCGTGGCAGCCTTCGGCGGCGATCAGTTTGAGGAGAAGCACGCCGAGGAGCGGACCAGATATTTCAGCGTGTTTTACCTGTCCATCAACGCCGGCTCCCTGATCTCTACCTTCATCACACCAATGCTGAGGGGCGACGTGCAGTGCTTCGGCGAGGATTGTTATGCACTGGCCTTTGGCGTGCCAGGACTGCTGATGGTCATCGCCCTGGTGGTGTTCGCCATGGGCTCCAAGATCTACAACAAGCCCCCTCCAGAGGGCAATATCGTGGCCCAGGTGTTCAAGTGCATCTGGTTTGCCATCAGCAACCGGTTTAAGAATAGATCCGGCGATATCCCCAAGAGGCAGCACTGGCTGGACTGGGCAGCAGAGAAGTATCCTAAGCAGCTGATCATGGATGTGAAGGCCCTGACCCGGGTGCTGTTCCTGTACATCCCACTGCCCATGTTTTGGGCCCTGCTGGACCAGCAGGGCAGCAGATGGACACTGCAGGCCATCAGGATGAACCGCAATCTGGGCTTCTTTGTGCTGCAGCCAGATCAGATGCAGGTGCTGAACCCCCTGCTGGTGCTGATCTTCATCCCTCTGTTCGACTTTGTGATCTACAGGCTGGTGTCCAAGTGCGGCATCAATTTCTCTAGCCTGCGCAAGATGGCCGTGGGCATGATCCTGGCATGTCTGGCCTTTGCCGTGGCAGCAGCCGTGGAGATCAAGATCAACGAGATGGCACCAGCACAGCCTGGACCACAGGAGGTGTTCCTGCAGGTGCTGAACCTGGCCGACGATGAGGTGAAGGTGACCGTGGTGGGCAATGAGAACAATAGCCTGCTGATCGAGAGCATCAAGTCCTTTCAGAAGACCCCTCACTATTCTAAGCTGCACCTGAAGACAAAGAGCCAGGATTTCCACTTTCACCTGAAGTATCACAATCTGTCCCTGTACACAGAGCACTCTGTGCAGGAGAAGAACTGGTACTCCCTGGTCATCCGGGAGGATGGCAATTCTATCTCCTCTATGATGGTGAAGGACACCGAGTCCCGGACCACAAACGGCATGACCACAGTGAGATTCGTGAACACACTGCACAAGGACGTGAATATCTCCCTGTCTACCGATACAAGCCTGAATGTGGGCGAGGACTATGGCGTGTCCGCCTACAGGACCGTGCAGAGGGGAGAGTATCCAGCAGTGCACTGTAGAACAGAGGATAAGAACTTTTCTCTGAATCTGGGACTGCTGGACTTCGGAGCAGCATACCTGTTTGTGATCACCAACAATACAAACCAGGGCCTGCAGGCCTGGAAGATCGAGGACATCCCAGCCAATAAGATGAGCATCGCCTGGCAGCTGCCACAGTATGCACTGGTGACCGCAGGCGAAGTGATGTTCAGCGTGACAGGCCTGGAGTTTAGCTACTCCCAGGCCCCTAGCTCCATGAAGTCCGTGCTGCAGGCAGCATGGCTGCTGACCATCGCAGTGGGCAACATCATCGTGCTGGTGGTGGCACAGTTCAGCGGACTGGTGCAGTGGGCCGAGTTCATCCTGTTTTCCTGCCTGCTGCTGGTCATCTGTCTGATCTTTTCTATCATGGGCTACTATTACGTGCCAGTGAAGACCGAGGACATGAGGGGACCAGCAGATAAGCACATCCCTCACATCCAGGGCAATATGATCAAGCTGGAGACCAAGAAGACAAAGCTG
SLC15A3	AGACCATTGT	ATGCCAGCCCCCAGGGCCCGCGAGCAGCCAAGGGTGCCCGGCGAGCGCCAGCCTCTGCTGCCAAGGGGCGCCCGCGGCCCACGGAGATGGAGGAGGGCAGCAGGAGCAGCCGTGCTGCTGGTGGAGATGCTGGAGAGGGCAGCCTTCTTTGGCGTGACAGCCAACCTGGTGCTGTACCTGAATTCTACAAATTTCAATTGGACAGGCGAACAGGCAACCAGAGCCGCCCTGGTGTTTCTGGGAGCAAGCTATCTGCTGGCACCTGTGGGAGGATGGCTGGCAGACGTGTACCTGGGCCGGTATAGAGCCGTGGCCCTGTCTCTGCTGCTGTACCTGGCAGCAAGCGGACTGCTGCCAGCAACCGCCTTCCCTGACGGCAGGAGCTCCTTTTGCGGCGAGATGCCAGCATCCCCTCTGGGACCAGCATGCCCATCTGCCGGATGTCCTCGCTCTAGCCCTAGCCCATACTGTGCCCCAGTGCTGTATGCAGGACTGCTGCTGCTGGGACTGGCAGCATCCTCTGTGCGGTCTAACCTGACAAGCTTCGGCGCCGACCAGGTCATGGATCTGGGCAGAGACGCCACCCGGAGATTCTTTAACTGGTTTTACTGGAGCATCAATCTGGGAGCCGTGCTGTCCCTGCTGGTGGTGGCCTTCATCCAGCAGAATATCTCCTTTCTGCTGGGCTATTCTATCCCAGTGGGCTGCGTGGGCCTGGCCTTCTTTATCTTCCTGTTTGCCACACCCGTGTTCATCACCAAGCCCCCTATGGGCTCCCAGGTGAGCTCCATGCTGAAGCTGGCCCTGCAGAACTGCTGTCCCCAGCTGTGGCAGAGGCACTCTGCCAGGGATAGGCAGTGTGCACGGGTGCTGGCAGACGAGAGAAGCCCACAGCCTGGAGCATCCCCTCAGGAGGATATCGCCAATTTTCAGGTGCTGGTGAAGATCCTGCCAGTGATGGTGACACTGGTGCCCTACTGGATGGTGTATTTCCAGATGCAGAGCACCTACGTGCTGCAGGGCCTGCACCTGCACATCCCTAACATCTTTCCTGCCAACCCAGCCAATATCTCCGTGGCCCTGAGGGCACAGGGATCTAGCTATACAATCCCAGAGGCCTGGCTGCTGCTGGCCAATGTGGTGGTGGTGCTGATCCTGGTGCCCCTGAAGGATAGGCTGATCGACCCTCTGCTGCTGAGGTGCAAGCTGCTGCCAAGCGCCCTGCAGAAGATGGCACTGGGCATGTTCTTTGGCTTCACATCCGTGATCGTGGCAGGCGTGCTGGAGATGGAGCGGCTGCACTACATCCACCACAACGAGACCGTGTCCCAGCAGATCGGCGAGGTGCTGTACAATGCCGCCCCACTGTCTATCTGGTGGCAGATCCCCCAGTATCTGCTGATCGGCATCAGCGAGATCTTCGCCTCCATCCCCGGCCTGGAGTTTGCCTATTCTGAGGCCCCTAGAAGCATGCAGGGCGCCATCATGGGCATCTTCTTTTGTCTGTCCGGAGTGGGATCTCTGCTGGGATCCTCTCTGGTGGCCCTGCTGTCCCTGCCTGGAGGATGGCTGCACTGCCCAAAGGATTTCGGCAACATCAACAATTGTAGGATGGACCTGTACTTCTTTCTGCTGGCAGGAATCCAGGCAGTGACCGCCCTGCTGTTCGTGTGGATCGCAGGCCGGTATGAGAGAGCATCTCAGGGACCAGCAAGCCACTCCCGCTTTAGCCGGGACAGAGGC
SLC15A4	CAGACTCGGT	ATGGAGGGCAGCGGCGGCGGCGCCGGCGAGAGGGCCCCCCTGCTGGGCGCCCGGAGAGCCGCCGCAGCAGCAGCAGCAGCAGGAGCCTTTGCCGGCAGGCGCGCCGCCTGCGGAGCCGTGCTGCTGACAGAGCTGCTGGAGAGGGCAGCCTTTTATGGCATTACATCCAACCTGGTACTGTTCCTGAATGGCGCCCCATTTTGTTGGGAGGGAGCACAGGCAAGCGAGGCCCTGCTGCTGTTCATGGGCCTGACATACCTGGGCTCCCCCTTTGGCGGCTGGCTGGCAGACGCAAGGCTGGGAAGGGCAAGGGCCATCCTGCTGAGCCTGGCCCTGTATCTGCTGGGAATGCTGGCATTTCCACTGCTGGCAGCACCTGCAACAAGGGCCGCCCTGTGCGGCTCTGCCAGACTGCTGAACTGTACCGCACCAGGACCAGATGCAGCAGCAAGGTGCTGTAGCCCAGCCACATTCGCCGGACTGGTGCTGGTGGGACTGGGAGTGGCAACAGTGAAGGCCAATATCACCCCCTTTGGCGCCGACCAGGTGAAGGATAGAGGCCCTGAGGCCACCCGGAGATTCTTTAACTGGTTCTACTGGTCTATCAATCTGGGAGCAATCCTGAGCCTGGGAGGAATCGCCTACATCCAGCAGAACGTGTCCTTTGTGACAGGCTATGCAATCCCAACCGTGTGCGTGGGACTGGCCTTCGTGGTGTTCCTGTGCGGCCAGTCCGTGTTCATCACCAAGCCCCCTGACGGCTCTGCCTTCACAGATATGTTTAAGATCCTGACCTATAGCTGCTGTTCCCAGAAGAGGTCCGGCGAGCGCCAGTCTAATGGCGAGGGCATCGGCGTGTTCCAGCAGAGCTCCAAGCAGTCCCTGTTTGACTCTTGCAAGATGAGCCACGGCGGCCCCTTCACAGAGGAGAAGGTGGAGGATGTGAAGGCCCTGGTGAAGATCGTGCCAGTGTTCCTGGCCCTGATCCCCTACTGGACCGTGTATTTTCAGATGCAGACCACATACGTGCTGCAGAGCCTGCACCTGCGGATCCCTGAGATCTCCAACATCACCACAACCCCTCACACACTGCCAGCCGCCTGGCTGACCATGTTTGACGCCGTGCTGATCCTGCTGCTGATCCCTCTGAAGGACAAGCTGGTGGATCCAATCCTGAGGCGCCACGGCCTGCTGCCTTCTAGCCTGAAGAGGATCGCCGTGGGCATGTTCTTTGTGATGTGCTCTGCCTTCGCCGCAGGAATCCTGGAGAGCAAGCGCCTGAATCTGGTGAAGGAGAAGACAATCAACCAGACCATCGGCAATGTGGTGTACCACGCCGCCGATCTGTCCCTGTGGTGGCAGGTGCCTCAGTATCTGCTGATCGGCATCAGCGAGATCTTCGCCTCCATCGCCGGCCTGGAGTTTGCCTATTCTGCCGCCCCAAAGTCTATGCAGAGCGCCATCATGGGCCTGTTCTTTTTCTTTTCCGGAGTGGGATCTTTTGTGGGAAGCGGACTGCTGGCCCTGGTGAGCATCAAGGCCATCGGCTGGATGTCCTCTCACACAGACTTCGGCAACATCAATGGCTGCTACCTGAACTACTATTTCTTTCTGCTGGCAGCAATCCAGGGAGCCACCCTGCTGCTGTTCCTGATCATCTCCGTGAAGTATGACCACCACAGAGATCACCAGCGGTCCAGAGCCAATGGCGTGCCAACCTCTCGGAGAGCC
SLC15A5	AATGGACCGT	ATGAGCGTGACCGGCTTCACCATCACAGACGAGAAGGTGCACCTGTACCACTCCATCGAGAAGGAGAAGACAGTGAGGCACATCGGCGATCTGTGCAGCTCCCACAGCGTGAAGAAGATCCAAGTGGGCATCTGCCTGCTGCTGGTGGAGCTGTGCGAGCGGTTCACCTTCTTCGAGGTGGTGTGCAACATGATCCCTTTCTGTACAATCAAGCTGGGCTACCACAACTGCCAGGCCGCCATCCTGAACCTGTGCTTTATCGGCACCTCCATCCTGACACCAGTGTTCGTGAGGTGGCTGACCGACGTGTACCTGGGCCGCAATAAGCTGGTGTATATCTGTCTGTTCCTGCACTTTCTGGGAACAGCCCTGCTGAGCGTGGTGGCATTTCCCCTGGAGGATTTCTACCTGGGCACCTATCACGCCGTGAACAATATCCCTAAGACAGAGCAGCACAGGCTGTTTTACGTGGCCCTGCTGACCATCTGCCTGGGAATCGGAGGCGTGCGCGCAATCGTGTGCCCCCTGGGAGCCTTCGGCCTGCAGGAGTACGGAAGCCAGAAGACCATGTCCTTCTTTAACTGGTTTTATTGGCTGATGAACCTGAATGCCACAATCGTGTTCCTGGGCATCTCTTACATCCAGCACAGCCAGGCATGGGCACTGGTGCTGCTGATCCCATTCATGTCCATGCTGATGGCCGTGATCACCCTGCACATGATCTACTATAACCTGATCTATCAGTCCGAGAAGCGGTGCTCTCTGCTGACCGGAGTGGGCGTGCTGGTGTCTGCCCTGAAGACATGCCACCCCCAGTACTGTCACCTGGGCAGAGACGTGACCTCCCAGCTGGATCACGCCAAGGAGAAGAATGGCGGCTGCTATTCTGAGCTGCACGTGGAGGACACCACATTCTTTCTGACCCTGCTGCCACTGTTCATCTTTCAGCTGCTGTACCGGATGTGCATCATGCAGATCCCCTCTGGCTACTATCTGCAGACAATGAACAGCAATCTGAACCTGGATGGCTTCCTGCTGCCCATCGCCGTGATGAACGCCATCTCTAGCCTGCCACTGCTGATCCTGGCCCCCTTTCTGGAGTATTTCAGCACCTGCCTGTTTCCTTCCAAGCGGGTGGGCTCTTTCCTGAGCACATGTATCATCGCCGGCAATCTGTTTGCCGCCCTGTCTGTGATGATCGCCGGCTTCTTTGAGATCCACAGAAAGCACTTCCCAGCAGTGGAGCAGCCTCTGAGCGGCAAGGTGCTGACCGTGTCCTCTATGCCTTGCTTTTACCTGATCCTGCAGTATGTGCTGCTGGGCGTGGCCGAGACACTGGTGAACCCTGCCCTGTCCGTGATCTCTTACCGGTTTGTGCCATCTAATGTGAGAGGCACCAGCATGAACTTCCTGACACTGTTCAATGGCTTTGGCTGTTTCACCGGCGCCCTGCTGGTGAAGCTGGTGTATCTGATCTCCGACGGCAACTGGTTCCCAAATACCCTGAACAAGGGCAATCTGGAGAGCTTCTTTTTCTTTCTGGCCTCCCTGACACTGCTGAATGTGCTGGGCTTTTGCAGCGTGTCCCAGCGGTACTGTAATCTGAACCACTTCAACGCCCAGAATATCAGAGGCAGCAACCTGGAGGAGACCCTGCTGCTGCACGAGAAGTCCCTGAAGTTTTATGGCTCTATCCAGGAGTTCAGCTCCTCTATCGATCTGTGGGAGACAGCCCTG
SLC16A1	TATCGCAAGT	ATGCCACCTGCAGTGGGAGGACCAGTGGGATATACCCCACCAGACGGAGGATGGGGATGGGCAGTGGTCATCGGCGCCTTCATCTCCATCGGCTTCTCTTACGCCTTTCCCAAGAGCATCACAGTGTTCTTTAAGGAGATCGAGGGCATCTTTCACGCCACCACAAGCGAGGTGTCCTGGATCAGCTCCATCATGCTGGCCGTGATGTATGGCGGCGGCCCCATCTCTAGCATCCTGGTGAATAAGTACGGCTCCCGGATCGTGATGATCGTGGGAGGATGCCTGTCCGGATGTGGACTGATCGCCGCCTCTTTCTGCAACACCGTGCAGCAGCTGTACGTGTGCATCGGCGTGATCGGAGGACTGGGACTGGCCTTCAACCTGAATCCTGCCCTGACAATGATCGGCAAGTACTTTTATAAGCGGAGACCACTGGCAAACGGACTGGCAATGGCAGGAAGCCCCGTGTTTCTGTGCACCCTGGCCCCTCTGAATCAGGTGTTCTTTGGCATCTTCGGCTGGAGGGGCTCCTTTCTGATCCTGGGCGGCCTGCTGCTGAATTGCTGCGTGGCAGGCGCCCTGATGAGGCCTATCGGACCCAAGCCTACAAAGGCCGGCAAGGATAAGTCTAAGGCCAGCCTGGAGAAGGCCGGCAAGTCTGGCGTGAAGAAGGACCTGCACGATGCAAACACCGACCTGATCGGCCGGCACCCAAAGCAGGAGAAGAGATCCGTGTTCCAGACAATCAATCAGTTTCTGGATCTGACCCTGTTCACACACAGGGGCTTTCTGCTGTATCTGTCCGGCAACGTGATCATGTTCTTTGGCCTGTTCGCCCCTCTGGTGTTTCTGTCCTCTTATGGCAAGTCTCAGCACTACAGCTCCGAGAAGAGCGCCTTCCTGCTGTCCATCCTGGCCTTTGTGGACATGGTGGCAAGGCCAAGCATGGGACTGGTGGCCAACACCAAGCCAATCAGGCCCCGCATCCAGTACTTCTTTGCAGCAAGCGTGGTGGCAAATGGCGTGTGCCACATGCTGGCACCACTGTCCACCACATATGTGGGCTTCTGCGTGTACGCCGGCTTCTTTGGCTTCGCCTTTGGCTGGCTGTCTAGCGTGCTGTTCGAGACCCTGATGGATCTGGTGGGACCACAGCGGTTTTCCTCTGCCGTGGGCCTGGTGACAATCGTGGAGTGCTGTCCTGTGCTGCTGGGACCTCCACTGCTGGGCAGACTGAATGACATGTACGGCGATTACAAGTATACCTACTGGGCCTGTGGCGTGGTGCTGATCATCAGCGGCATCTATCTGTTCATCGGCATGGGCATCAACTACAGACTGCTGGCCAAGGAGCAGAAGGCCAATGAGCAGAAGAAGGAGTCTAAGGAGGAGGAGACAAGCATCGACGTGGCCGGCAAGCCAAACGAGGTGACCAAGGCCGCCGAGTCTCCCGATCAGAAGGACACAGATGGCGGCCCTAAGGAGGAGGAGAGCCCAGTG
SLC16A10	GGACTCTGCT	ATGGTGCTGTCCCAGGAGGAGCCAGATAGCGCCAGGGGCACCTCCGAGGCCCAGCCTCTGGGCCCTGCCCCAACAGGAGCAGCACCACCTCCAGGACCAGGACCTTCCGACTCTCCTGAGGCAGCCGTGGAGAAGGTGGAGGTGGAGCTGGCAGGACCAGCAACCGCAGAGCCCCACGAGCCCCCTGAGCCACCCGAGGGCGGCTGGGGCTGGCTGGTCATGCTGGCCGCCATGTGGTGCAACGGCTCCGTGTTCGGCATCCAGAATGCCTGTGGCGTGCTGTTTGTGAGCATGCTGGAGACCTTCGGCTCCAAGGACGATGACAAGATGGTGTTTAAGACAGCCTGGGTGGGCAGCCTGTCCATGGGCATGATCTTCTTTTGCTGTCCCATCGTGAGCGTGTTTACCGATCTGTTCGGCTGCAGGAAGACAGCAGTGGTGGGAGCAGCAGTGGGCTTTGTGGGCCTGATGAGCTCCTCTTTCGTGAGCTCCATCGAGCCACTGTACCTGACATATGGCATCATCTTTGCCTGCGGCTGTTCCTTCGCCTACCAGCCCTCTCTGGTCATCCTGGGCCACTACTTCAAGAAGCGGCTGGGACTGGTGAACGGAATCGTGACCGCAGGCTCTAGCGTGTTCACAATCCTGCTGCCACTGCTGCTGAGGGTGCTGATCGATTCCGTGGGCCTGTTTTACACCCTGCGGGTGCTGTGCATCTTTATGTTCGTGCTGTTTCTGGCCGGCTTCACATATCGGCCCCTGGCCACCTCTACAAAGGACAAGGAGTCCGGCGGCTCTGGCTCCTCTCTGTTTTCTAGAAAGAAGTTCAGCCCTCCAAAGAAGATCTTTAATTTCGCCATCTTCAAGGTGACCGCATACGCCGTGTGGGCAGTGGGAATCCCTCTGGCCCTGTTTGGCTACTTCGTGCCATATGTGCACCTGATGAAGCACGTGAACGAGCGGTTCCAGGATGAGAAGAATAAGGAGGTGGTGCTGATGTGCATCGGAGTGACATCTGGAGTGGGCCGGCTGCTGTTTGGCAGAATCGCCGACTACGTGCCTGGCGTGAAGAAGGTGTATCTGCAGGTGCTGAGCTTCTTTTTCATCGGCCTGATGTCTATGATGATCCCACTGTGCAGCATCTTCGGCGCCCTGATCGCCGTGTGCCTGATCATGGGCCTGTTTGATGGCTGTTTCATCTCCATCATGGCACCAATCGCCTTTGAGCTGGTGGGAGCACAGGACGTGAGCCAGGCCATCGGCTTTCTGCTGGGCTTCATGTCCATCCCTATGACCGTGGGACCACCTATCGCAGGACTGCTGAGGGATAAGCTGGGCAGCTACGACGTGGCCTTTTATCTGGCAGGAGTGCCACCACTGATCGGAGGAGCCGTGCTGTGCTTCATCCCATGGATCCACTCCAAGAAGCAGCGCGAGATCTCTAAGACCACAGGCAAGGAGAAGATGGAGAAGATGCTGGAGAACCAGAATAGCCTGCTGAGCTCCTCTAGCGGCATGTTCAAGAAGGAGTCTGACAGCATCATC
SLC16A11	TAGGCAGTCT	ATGCCTGCCCCACAGAGAAAGCACCGGAGAGGCGGCTTCTCCCACAGGTGCTTTCCCACCCCTCAGACAGCCATGACCCCACAGCCAGCAGGACCACCTGACGGAGGATGGGGCTGGGTGGTGGCCGCCGCCGCCTTCGCCATCAACGGCCTGTCCTACGGACTGCTGCGCTCTCTGGGACTGGCATTCCCAGATCTGGCAGAGCACTTTGACCGGTCTGCCCAGGATACAGCCTGGATCAGCGCCCTGGCCCTGGCCGTGCAGCAGGCCGCCAGCCCCGTGGGCAGCGCCCTGTCCACCAGATGGGGAGCAAGGCCTGTGGTCATGGTGGGAGGCGTGCTGGCATCCCTGGGCTTCGTGTTTTCCGCCTTCGCCTCTGACCTGCTGCACCTGTACCTGGGACTGGGACTGCTGGCAGGATTCGGATGGGCACTGGTGTTTGCACCTGCCCTGGGCACACTGAGCCGCTATTTCTCCAGGCGCCGGGTGCTGGCAGTGGGACTGGCCCTGACCGGCAATGGAGCAAGCTCCCTGCTGCTGGCACCCGCCCTGCAGCTGCTGCTGGACACATTTGGCTGGAGAGGCGCCCTGCTGCTGCTGGGAGCCATCACACTGCACCTGACCCCATGCGGCGCCCTGCTGCTGCCTCTGGTGCTGCCAGGCGATCCACCAGCACCTCCAAGGTCCCCACTGGCCGCCCTGGGCCTGTCTCTGTTCACAAGAAGGGCCTTCAGCATCTTTGCACTGGGAACCGCCCTGGTGGGAGGAGGATACTTTGTGCCCTATGTGCACCTGGCCCCTCACGCCCTGGATAGGGGACTGGGAGGATACGGAGCCGCCCTGGTGGTGGCCGTGGCCGCCATGGGCGACGCCGGCGCCAGACTGGTGTGCGGATGGCTGGCAGATCAGGGATGGGTGCCTCTGCCAAGGCTGCTGGCCGTGTTCGGCGCCCTGACAGGACTGGGACTGTGGGTGGTGGGACTGGTGCCTGTGGTGGGAGGCGAGGAGTCTTGGGGAGGACCACTGCTGGCAGCAGCAGTGGCCTACGGCCTGTCTGCCGGCAGCTATGCACCACTGGTGTTTGGCGTGCTGCCAGGACTGGTGGGAGTGGGAGGCGTGGTGCAGGCCACCGGCCTGGTCATGATGCTGATGTCCCTGGGAGGACTGCTGGGACCACCTCTGTCTGGCTTCCTGCGCGACGAGACAGGCGATTTCACCGCCAGCTTTCTGCTGTCTGGCAGCCTGATCCTGAGCGGCTCTTTTATCTATATCGGACTGCCACGGGCCCTGCCTTCTTGCGGCCCAGCCAGCCCACCCGCCACACCTCCACCCGAGACCGGAGAGCTGCTGCCAGCACCTCAGGCCGTGCTGCTGAGCCCAGGCGGCCCCGGCTCCACCCTGGACACCACATGT
SLC16A12	GCTGATTACT	ATGGCCAAGGTGAACAGGGCAAGATCTACCAGCCCACCTGACGGAGGATGGGGATGGATGATCGTGGCAGGCTGTTTCCTGGTGACCATCTGCACACGGGCCGTGACCAGATGTATCAGCATCTTCTTTGTGGAGTTCCAGACCTACTTTACACAGGACTATGCCCAGACCGCCTGGATCCACTCTATCGTGGATTGCGTGACAATGCTGTGCGCACCACTGGGAAGCGTGGTGTCCAATCACCTGAGCTGTCAAGTGGGAATCATGCTGGGAGGACTGCTGGCAAGCACCGGACTGATCCTGAGCTCCTTCGCCACATCCCTGAAGCACCTGTACCTGACCCTGGGCGTGCTGACAGGACTGGGATTCGCCCTGTGCTATTCTCCAGCCATCGCCATGGTGGGCAAGTACTTTAGCCGGAGAAAGGCCCTGGCCTATGGCATCGCCATGTCCGGCTCTGGCATCGGCACCTTTATCCTGGCCCCCGTGGTGCAGCTGCTGATCGAGCAGTTCAGCTGGAGGGGCGCCCTGCTGATCCTGGGAGGCTTCGTGCTGAACCTGTGCGTGTGCGGCGCCCTGATGAGACCTATCACCCTGAAGGAGGACCACACCACACCAGAGCAGAATCACGTGTGCAGGACACAGAAGGAGGATATCAAGCGCGTGTCCCCTTACTCTAGCCTGACCAAGGAGTGGGCCCAGACATGCCTGTGCTGTTGCCTGCAGCAGGAGTATAGCTTCCTGCTGATGTCCGACTTTGTGGTGCTGGCCGTGTCCGTGCTGTTCATGGCCTACGGCTGCTCTCCACTGTTCGTGTACCTGGTGCCCTATGCCCTGTCTGTGGGCGTGAGCCACCAGCAGGCAGCCTTCCTGATGTCCATCCTGGGCGTGATCGACATCATCGGCAACATCACCTTTGGCTGGCTGACAGATAGGCGCTGTCTGAAGAATTACCAGTACGTGTGCTACCTGTTCGCCGTGGGCATGGACGGCCTGTGCTATCTGTGCCTGCCTATGCTGCAGTCTCTGCCTCTGCTGGTGCCCTTCAGCTGTACCTTCGGCTACTTTGATGGCGCCTATGTGACACTGATCCCCGTGGTGACCACAGAGATCGTGGGCACCACAAGCCTGTCCTCTGCCCTGGGCGTGGTGTACTTCCTGCACGCCGTGCCTTATCTGGTGTCCCCACCAATCGCAGGCAGGCTGGTGGATACCACAGGCTCCTACACCGCCGCCTTTCTGCTGTGCGGCTTCTCTATGATCTTTAGCTCCGTGCTGCTGGGATTCGCAAGGCTGATCAAGAGGATGCGCAAGACCCAGCTGCAGTTTATCGCCAAGGAGTCCGACCCAAAGCTGCAGCTGTGGACAAACGGCTCCGTGGCCTATTCTGTGGCCCGGGAGCTGGATCAGAAGCACGGAGAGCCAGTGGCAACCGCAGTGCCTGGCTACTCTCTGACA
SLC16A13	CAGATCAGTT	ATGGCCCGGAGAACCGAGCCACCTGATGGAGGATGGGGATGGGTGGTGGTGCTGTCCGCCTTCTTTCAGTCTGCCCTGGTGTTCGGCGTGCTGCGGTCCTTTGGCGTGTTCTTTGTGGAGTTCGTGGCAGCCTTTGAGGAGCAGGCAGCAAGAGTGTCCTGGATCGCCTCTATCGGAATCGCAGTGCAGCAGTTCGGAAGCCCAGTGGGAAGCGCCCTGTCCACCAAGTTTGGACCAAGGCCTGTGGTCATGACAGGAGGAATCCTGGCCGCCCTGGGAATGCTGCTGGCCAGCTTCGCCACATCCCTGACCCACCTGTACCTGTCCATCGGACTGCTGTCTGGAAGCGGATGGGCACTGACATTCGCCCCCACCCTGGCCTGCCTGTCTTGTTACTTCAGCAGGCGCCGGTCCCTGGCAACCGGACTGGCCCTGACAGGCGTGGGCCTGAGCTCCTTCACCTTTGCCCCTTTCTTTCAGTGGCTGCTGTCTCACTACGCATGGAGGGGAAGCCTGCTGCTGGTGTCTGCCCTGAGCCTGCACCTGGTGGCCTGCGGCGCCCTGCTGCGCCCACCCTCTCTGGCAGAGGACCCAGCAGTGGGAGGACCACGGGCCCAGCTGACAAGCCTGCTGCACCACGGCCCTTTCCTGAGATATACAGTGGCCCTGACCCTGATCAACACAGGCTACTTTATCCCATATCTGCACCTGGTGGCCCACCTGCAGGACCTGGATTGGGACCCACTGCCAGCAGCCTTCCTGCTGAGCGTGGTGGCCATCTCCGATCTGGTGGGCAGGGTGGTGTCCGGATGGCTGGGCGACGCAGTGCCTGGACCAGTGACCCGCCTGCTGATGCTGTGGACCACACTGACAGGCGTGTCTCTGGCCCTGTTTCCTGTGGCACAGGCACCAACCGCCCTGGTGGCCCTGGCAGTGGCATACGGCTTCACATCCGGCGCCCTGGCACCACTGGCCTTTTCTGTGCTGCCTGAGCTGATCGGCACCAGAAGGATCTATTGCGGCCTGGGCCTGCTGCAGATGATCGAGAGCATCGGAGGACTGCTGGGACCTCCACTGTCCGGATACCTGCGGGATGTGACCGGCAATTATACAGCCAGCTTCGTGGTGGCAGGAGCCTTTCTGCTGTCCGGATCTGGCATCCTGCTGACCCTGCCACACTTCTTTTGTTTCTCTACCACAACCAGCGGACCACAGGATCTGGTGACCGAGGCCCTGGACACAAAGGTGCCCCTGCCTAAGGAGGGCCTGGAGGAGGAC
SLC16A14	ACTGGCACGT	ATGTACACCAGCCACGAGGACATCGGCTATGACTTCGAGGATGGCCCTAAGGATAAGAAGACACTGAAGCCACACCCAAACATCGACGGAGGATGGGCATGGATGATGGTGCTGAGCTCCTTCTTTGTGCACATCCTGATCATGGGCTCCCAGATGGCCCTGGGCGTGCTGAATGTGGAGTGGCTGGAGGAGTTTCACCAGTCTAGGGGCCTGACCGCCTGGGTGTCTAGCCTGAGCATGGGCATCACACTGATCGTGGGCCCCTTCATCGGCCTGTTTATCAACACATGCGGATGTAGGCAGACCGCAATCATCGGAGGACTGGTGAACTCTCTGGGATGGGTGCTGAGCGCCTACGCAGCAAATGTGCACTATCTGTTCATCACCTTTGGCGTGGCAGCAGGACTGGGATCCGGAATGGCCTACCTGCCTGCCGTGGTCATGGTGGGCCGGTATTTCCAGAAGAGGAGAGCCCTGGCACAGGGACTGTCTACCACAGGAACCGGCTTCGGCACATTTCTGATGACCGTGCTGCTGAAGTACCTGTGCGCCGAGTATGGCTGGAGAAACGCCATGCTGATCCAGGGCGCCGTGAGCCTGAACCTGTGCGTGTGCGGCGCCCTGATGAGGCCTCTGTCTCCAGGCAAGAACCCCAATGACCCTGGCGAGAAGGATGTGAGAGGCCTGCCTGCCCACTCTACAGAGAGCGTGAAGTCCACCGGCCAGCAGGGCAGGACAGAGGAGAAGGATGGAGGACTGGGAAACGAGGAGACCCTGTGCGACCTGCAGGCCCAGGAGTGTCCAGATCAGGCCGGCCACAGGAAGAATATGTGCGCCCTGCGCATCCTGAAGACAGTGTCCTGGCTGACCATGCGGGTGAGAAAGGGCTTCGAGGACTGGTACTCCGGCTATTTTGGCACAGCCTCTCTGTTCACCAACCGCATGTTTGTGGCCTTCATCTTTTGGGCCCTGTTCGCCTACTCCTCTTTCGTGATCCCCTTCATCCACCTGCCCGAGATCGTGAACCTGTATAATCTGAGCGAGCAGAATGACGTGTTCCCTCTGACCTCCATCATCGCCATCGTGCACATCTTTGGCAAAGTGATCCTGGGCGTGATCGCCGACCTGCCATGCATCAGCGTGTGGAACGTGTTCCTGCTGGCCAACTTCACCCTGGTGCTGTCCATCTTTATCCTGCCCCTGATGCACACATACGCCGGCCTGGCCGTGATCTGTGCCCTGATCGGCTTCAGCTCCGGCTATTTTTCTCTGATGCCAGTGGTGACCGAGGATCTGGTGGGCATCGAGCACCTGGCCAACGCCTACGGCATCATCATCTGCGCCAATGGCATCTCTGCCCTGCTGGGACCACCTTTCGCCGGATGGATCTACGACATCACACAGAAGTACGATTTCAGCTTTTATATCTGCGGCCTGCTGTATATGATCGGCATCCTGTTTCTGCTGATCCAGCCCTGTATCCGGATCATCGAGCAGAGCAGGCGCAAGTACATGGACGGCGCCCACGTG
SLC16A2	CCGAAGGATT	ATGGCACTGCAGTCTCAGGCAAGCGAGGAGGCAAAGGGACCATGGCAGGAGGCAGACCAGGAGCAGCAGGAGCCTGTGGGAAGCCCAGAGCCTGAGTCCGAGCCAGAGCCAGAGCCTGAGCCAGAGCCAGTGCCTGTGCCACCTCCAGAGCCACAGCCAGAGCCTCAGCCACTGCCAGATCCTGCACCACTGCCAGAGCTGGAGTTCGAGTCTGAGAGGGTGCACGAGCCTGAGCCAACCCCAACAGTGGAGACCAGGGGAACAGCAAGGGGATTTCAGCCACCTGAGGGAGGATTCGGATGGGTGGTGGTGTTTGCCGCCACCTGGTGCAACGGCTCCATCTTCGGCATCCACAATTCTGTGGGCATCCTGTACAGCATGCTGCTGGAGGAGGAGAAGGAGAAGAACCGCCAGGTGGAGTTTCAGGCAGCATGGGTGGGCGCACTTGCTATGGGTATGATATTTTTCTGCTCCCCTATCGTGTCTATCTTCACCGACCGGCTGGGCTGTAGAATCACCGCAACAGCAGGAGCAGCAGTGGCCTTCATCGGCCTGCACACCAGCTCCTTTACATCTAGCCTGAGCCTGCGGTACTTCACATATGGCATCCTGTTTGGCTGCGGCTGTTCCTTCGCCTTTCAGCCTTCTCTGGTCATCCTGGGCCACTACTTCCAGCGGAGACTGGGACTGGCAAACGGAGTGGTGTCCGCCGGCTCCTCTATCTTTTCCATGTCTTTCCCATTTCTGATCCGCATGCTGGGCGACAAGATCAAGCTGGCCCAGACCTTTCAGGTGCTGTCCACATTCATGTTTGTGCTGATGCTGCTGTCTCTGACCTATCGGCCCCTGCTGCCTAGCTCCCAGGATACCCCAAGCAAGCGGGGCGTGAGAACACTGCACCAGAGGTTCCTGGCCCAGCTGCGCAAGTACTTCAATATGCGGGTGTTTAGGCAGCGCACATATAGAATCTGGGCCTTCGGCATCGCAGCAGCCGCCCTGGGATACTTTGTGCCCTATGTGCACCTGATGAAGTACGTGGAGGAGGAGTTCTCCGAGATCAAGGAGACCTGGGTGCTGCTGGTGTGCATCGGAGCCACAAGCGGACTGGGCAGACTGGTGTCCGGACACATCAGCGACTCCATCCCAGGCCTGAAGAAGATCTATCTGCAGGTGCTGTCTTTTCTGCTGCTGGGCCTGATGAGCATGATGATCCCCCTGTGCAGGGACTTCGGCGGCCTGATCGTGGTGTGCCTGTTTCTGGGCCTGTGCGATGGCTTCTTTATCACCATCATGGCACCAATCGCCTTCGAGCTGGTGGGACCAATGCAGGCAAGCCAGGCCATCGGCTATCTGCTGGGCATGATGGCCCTGCCCATGATCGCAGGACCACCAATCGCAGGACTGCTGAGGAATTGTTTTGGCGATTACCACGTGGCCTTCTATTTTGCAGGAGTGCCTCCAATCATCGGAGCCGTGATCCTGTTCTTTGTGCCTCTGATGCACCAGAGAATGTTCAAGAAGGAGCAGAGGGACTCTAGCAAGGATAAGATGCTGGCCCCTGACCCAGATCCAAACGGAGAGCTGCTGCCTGGAAGCCCTAATCCAGAGGAGCCAATC
SLC16A3	ACTCAGGTGT	ATGGGAGGAGCAGTGGTGGACGAGGGACCTACCGGAGTGAAGGCACCAGATGGAGGATGGGGATGGGCCGTGCTGTTCGGATGCTTTGTGATCACAGGCTTCAGCTACGCCTTTCCCAAGGCCGTGTCCGTGTTCTTTAAGGAGCTGATCCAGGAGTTCGGCATCGGCTACTCCGACACCGCCTGGATCAGCTCCATCCTGCTGGCCATGCTGTATGGCACAGGCCCTCTGTGCAGCGTGTGCGTGAACAGGTTTGGATGCAGGCCAGTGATGCTGGTGGGAGGACTGTTCGCAAGCCTGGGAATGGTGGCAGCATCTTTTTGTAGGAGCATCATCCAGGTGTACCTGACCACAGGCGTGATCACCGGACTGGGACTGGCCCTGAACTTCCAGCCATCCCTGATCATGCTGAATCGCTATTTTTCTAAGCGGAGACCCATGGCAAACGGACTGGCAGCAGCAGGATCTCCCGTGTTCCTGTGCGCACTGAGCCCTCTGGGACAGCTGCTGCAGGACCGGTATGGCTGGAGAGGCGGCTTTCTGATCCTGGGCGGCCTGCTGCTGAATTGCTGCGTGTGCGCCGCCCTGATGCGGCCCCTGGTGGTGACCGCACAGCCTGGATCCGGACCACCTAGACCATCTAGGCGCCTGCTGGACCTGAGCGTGTTCCGGGATAGAGGCTTTGTGCTGTACGCAGTGGCAGCATCCGTGATGGTGCTGGGCCTGTTCGTGCCACCCGTGTTTGTGGTGTCTTATGCCAAGGACCTGGGCGTGCCTGATACCAAGGCCGCCTTCCTGCTGACAATCCTGGGCTTCATCGATATCTTTGCAAGGCCAGCAGCAGGATTTGTGGCAGGACTGGGCAAGGTGCGCCCTTACTCCGTGTATCTGTTCAGCTTTTCCATGTTCTTTAATGGACTGGCAGACCTGGCAGGAAGCACCGCAGGCGATTACGGCGGCCTGGTGGTGTTCTGCATCTTCTTTGGCATCTCCTATGGCATGGTGGGCGCCCTGCAGTTCGAGGTGCTGATGGCCATCGTGGGCACACACAAGTTTTCTAGCGCCATCGGACTGGTGCTGCTGATGGAGGCAGTGGCCGTGCTGGTGGGACCTCCAAGCGGAGGCAAGCTGCTGGATGCAACCCACGTGTACATGTACGTGTTCATCCTGGCAGGAGCAGAGGTGCTGACATCCTCTCTGATCCTGCTGCTGGGCAACTTCTTTTGTATCCGGAAGAAGCCCAAGGAGCCACAGCCAGAGGTGGCAGCAGCAGAGGAGGAGAAGCTGCACAAGCCACCTGCAGACTCCGGAGTGGATCTGAGGGAGGTGGAGCACTTCCTGAAGGCCGAGCCAGAGAAGAATGGCGAGGTGGTGCACACCCCCGAGACATCTGTG
SLC16A4	ATCACGCGGT	ATGCTGAAGCGGGAGGGCAAGGTGCAGCCATACACCAAGACACTGGACGGCGGCTGGGGCTGGATGATCGTGATCCACTTCTTTCTGGTGAACGTGTTTGTGATGGGCATGACCAAGACATTCGCCATCTTCTTTGTGGTGTTTCAGGAGGAGTTCGAGGGCACCAGCGAGCAGATCGGCTGGATCGGCTCCATCATGAGCTCCCTGAGATTCTGCGCAGGACCACTGGTGGCAATCATCTGTGATATCCTGGGCGAGAAGACCACAAGCATCCTGGGCGCCTTTGTGGTGACAGGCGGCTACCTGATCTCTAGCTGGGCCACCAGCATCCCCTTCCTGTGCGTGACAATGGGACTGCTGCCTGGACTGGGATCCGCCTTTCTGTACCAGGTGGCCGCCGTGGTGACCACAAAGTATTTCAAGAAGCGGCTGGCCCTGTCCACCGCAATCGCAAGATCTGGCATGGGCCTGACCTTTCTGCTGGCCCCCTTTACAAAGTTCCTGATCGACCTGTATGATTGGACAGGCGCCCTGATCCTGTTCGGAGCAATCGCCCTGAATCTGGTGCCTTCCTCTATGCTGCTGAGGCCAATCCACATCAAGAGCGAGAACAATTCCGGCATCAAGGACAAGGGAAGCTCCCTGTCTGCCCACGGACCTGAGGCACACGCAACCGAGACACACTGCCACGAGACCGAGGAGTCTACAATCAAGGATAGCACCACACAGAAGGCCGGCCTGCCATCCAAGAACCTGACCGTGTCTCAGAATCAGAGCGAGGAGTTCTACAACGGCCCCAACCGGAATAGACTGCTGCTGAAGTCCGACGAGGAGTCTGATAAAGTGATCTCCTGGTCTTGTAAGCAGCTGTTTGACATCAGCCTGTTCAGGAATCCTTTCTTTTACATCTTTACCTGGAGCTTCCTGCTGTCCCAGCTGGCCTACTTCATCCCAACCTTCCACCTGGTGGCAAGGGCAAAGACACTGGGCATCGACATCATGGATGCCTCTTACCTGGTGAGCGTGGCAGGAATCCTGGAGACCGTGTCCCAGATCATCTCTGGCTGGGTGGCCGATCAGAACTGGATCAAGAAGTACCACTATCACAAGAGCTATCTGATCCTGTGCGGCATCACAAATCTGCTGGCCCCACTGGCCACCACATTTCCCCTGCTGATGACCTACACAATCTGCTTTGCCATCTTCGCAGGAGGATATCTGGCCCTGATCCTGCCTGTGCTGGTGGACCTGTGCAGGAACTCCACCGTGAATCGCTTCCTGGGCCTGGCCTCTTTCTTTGCAGGAATGGCCGTGCTGAGCGGACCACCTATCGCCGGCTGGCTGTACGATTATACCCAGACATACAACGGCAGCTTTTATTTCTCCGGCATCTGTTATCTGCTGTCTAGCGTGTCCTTCTTTTTCGTGCCCCTGGCCGAGCGGTGGAAGAATTCTCTGACC
SLC16A5	CAGTGTACGT	ATGCCACAGGCCCTGGAGAGGGCAGACGGATCCTGGGCATGGGTGGTGCTGCTGGCAACCATGGTGACACAGGGCCTGACCCTGGGCTTCCCCACATGCATCGGCATCTTCTTTACCGAGCTGCAGTGGGAGTTCCAGGCCTCCAACTCTGAGACCAGCTGGTTTCCTTCCATCCTGACAGCCGTGCTGCACATGGCAGGACCACTGTGCTCCATCCTGGTGGGCAGATTCGGCTGTAGGGTGACAGTGATGCTGGGAGGCGTGCTGGCATCTCTGGGCATGGTGGCCAGCTCCTTTTCTCACAATCTGAGCCAGCTGTACTTCACCGCCGGCTTTATCACAGGCCTGGGCATGTGCTTCAGCTTTCAGTCTAGCATCACCGTGCTGGGCTTCTATTTTGTGCGGAGAAGGGTGCTGGCAAACGCACTGGCATCCATGGGCGTGTCTCTGGGCATCACCCTGTGGCCTCTGCTGTCTCGCTACCTGCTGGAGAATCTGGGCTGGCGGGGCACATTCCTGGTGTTTGGCGGCATCTTCCTGCACTGCTGTATCTGCGGCGCCATCATCAGGCCAGTGGCCACCAGCGTGGCACCTGAGACAAAGGAGTGTCCACCTCCACCACCTGAGACCCCTGCCCTGGGATGCCTGGCAGCATGTGGAAGGACAATCCAGCGGCACCTGGCCTTTGACATCCTGCGGCACAACACCGGCTACTGCGTGTATATCCTGGGCGTGATGTGGTCTGTGCTGGGCTTCCCTCTGCCACAGGTGTTTCTGGTGCCATACGCCATGTGGCACAGCGTGGATGAGCAGCAGGCCGCCCTGCTGATCAGCATCATCGGCTTCTCCAATATCTTTCTGAGACCACTGGCAGGACTGATGGCAGGCAGACCCGCCTTCGCCTCTCACAGGAAGTATCTGTTTAGCCTGGCCCTGCTGCTGAACGGCCTGACAAATCTGGTGTGCGCAGCATCCGGCGACTTCTGGGTGCTGGTGGGCTACTGTCTGGCCTATAGCGTGTCCATGTCTGGCATCGGCGCCCTGATCTTTCAGGTGCTGATGGACATCGTGCCAATGGATCAGTTCCCCAGGGCCCTGGGCCTGTTTACCGTGCTGGACGGCCTGGCCTTCCTGATCAGCCCACCACTGGCAGGACTGCTGCTGGATGCCACAAACAATTTCTCCTACGTGTTTTATATGTCCTCTTTCTTTCTGATCTCCGCCGCCCTGTTCATGGGCGGCTCTTTTTATGCCCTGCAGAAGAAGGAGCAGGGCAAGCAGGCAGTGGCAGCAGACGCCCTGGAGAGAGATCTGTTCCTGGAGGCCAAGGATGGCCCTGGCAAGCAGAGGAGCCCAGAGATCATGTGCCAGAGCTCCAGGCAGCCAAGGCCTGCAGGCGTGAACAAGCACCTGTGGGGATGTCCAGCATCTAGCCGGACCAGCCACGAGTGGCTGCTGTGGCCTAAGGCCGTGCTGCAGGCAAAGCAGACCGCCCTGGGATGGAATTCCCCCACA
SLC16A6	ACACGGTTCT	ATGACCCAGAACAAGCTGAAGCTGTGCTCCAAGGCCAACGTGTACACAGAGGTGCCAGACGGAGGATGGGGATGGGCAGTGGCCGTGTCTTTCTTTTTCGTGGAGGTGTTCACCTATGGCATCATCAAGACATTTGGCGTGTTTTTCAACGACCTGATGGATTCCTTCAACGAGTCTAATAGCAGGATCTCTTGGATCATCAGCATCTGCGTGTTCGTGCTGACCTTCAGCGCCCCTCTGGCCACAGTGCTGTCTAATAGGTTCGGACACAGGCTGGTGGTCATGCTGGGAGGCCTGCTGGTGTCTACCGGCATGGTGGCCGCCTCCTTTTCTCAGGAGGTGAGCCACATGTACGTGGCCATCGGCATCATCTCCGGCCTGGGCTATTGCTTTTCTTTCCTGCCAACCGTGACAATCCTGAGCCAGTACTTCGGCAAGCGGAGAAGCATCGTGACCGCAGTGGCATCCACAGGAGAGTGTTTTGCCGTGTTTGCCTTCGCCCCAGCAATCATGGCCCTGAAGGAGCGGATCGGCTGGAGATATTCTCTGCTGTTTGTGGGCCTGCTGCAGCTGAACATCGTGATCTTCGGCGCCCTGCTGCGGCCAATCTTTATCAGAGGCCCTGCCAGCCCAAAGATCGTGATCCAGGAGAACAGGAAGGAGGCCCAGTACATGCTGGAGAATGAGAAGACCCGCACATCTATCGACAGCATCGATTCCGGCGTGGAGCTGACCACATCCCCCAAGAACGTGCCTACCCACACAAATCTGGAGCTGGAGCCTAAGGCCGACATGCAGCAGGTGCTGGTGAAGACCTCCCCAAGACCCTCTGAGAAGAAGGCCCCACTGCTGGATTTCTCTATCCTGAAGGAGAAGAGCTTTATCTGCTACGCCCTGTTCGGCCTGTTTGCCACCCTGGGCTTTTTCGCCCCAAGCCTGTATATCATCCCCCTGGGCATCTCCCTGGGAATCGACCAGGATAGGGCAGCCTTCCTGCTGTCCACAATGGCCATCGCAGAGGTGTTCGGAAGAATCGGAGCAGGCTTTGTGCTGAATAGGGAGCCTATCCGCAAGATCTACATCGAGCTGATCTGCGTGATCCTGCTGACCGTGAGCCTGTTTGCCTTCACCTTTGCCACAGAGTTCTGGGGCCTGATGAGCTGTTCCATCTTTTTCGGCTTTATGGTGGGCACCATCGGCGGCACACACATCCCACTGCTGGCCGAGGACGATGTGGTGGGCATCGAGAAGATGAGCTCCGCCGCCGGCGTGTATATCTTCATCCAGAGCATCGCAGGACTGGCAGGACCACCTCTGGCAGGCCTGCTGGTGGACCAGAGCAAGATCTACTCCAGGGCCTTTTATTCCTGCGCAGCAGGAATGGCACTGGCAGCCGTGTGCCTGGCCCTGGTGCGCCCTTGCAAGATGGGCCTGTGCCAGCACCACCACTCTGGAGAGACCAAGGTGGTGAGCCACAGGGGCAAGACACTGCAGGACATCCCCGAGGATTTCCTGGAGATGGATCTGGCCAAGAACGAGCACAGAGTGCACGTGCAGATGGAGCCTGTG
SLC16A7	TAGAACTGCT	ATGCCACCTATGCCAAGCGCCCCACCAGTGCACCCTCCACCAGACGGCGGCTGGGGCTGGATCGTGGTGGGCGCCGCCTTCATCAGCATCGGCTTCTCCTATGCCTTTCCCAAGGCCGTGACCGTGTTCTTTAAGGAGATCCAGCAGATCTTTCACACCACATACTCCGAGATCGCCTGGATCAGCTCCATCATGCTGGCCGTGATGTATGCAGGAGGACCCGTGTCTAGCGTGCTGGTGAACAAGTACGGATCTAGGCCTGTGGTCATCGCAGGAGGACTGCTGTGCTGTCTGGGCATGGTGCTGGCCAGCTTCTCCTCTAGCGTGGTGCAGCTGTATCTGACCATGGGCTTCATCACAGGCCTGGGCCTGGCCTTTAACCTGCAGCCTGCCCTGACCATCATCGGCAAGTACTTTTATCGGAAGAGACCAATGGCAAATGGACTGGCAATGGCAGGATCCCCCGTGTTCCTGTCCTCTCTGGCCCCCTTCAACCAGTACCTGTTCAATACATTTGGCTGGAAGGGCTCTTTCCTGATCCTGGGCAGCCTGCTGCTGAATGCCTGCGTGGCAGGATCTCTGATGAGGCCACTGGGACCTAACCAGACCACAAGCAAGTCCAAGAATAAGACCGGCAAGACAGAGGACGATAGCTCCCCTAAGAAGATCAAGACCAAGAAGAGCACATGGGAGAAGGTGAACAAGTATCTGGACTTCTCCCTGTTTAAGCACAGAGGCTTCCTGATCTACCTGTCTGGCAATGTGATCATGTTCCTGGGCTTCTTTGCCCCAATCATCTTTCTGGCCCCCTATGCCAAGGACCAGGGCATCGATGAGTACTCCGCCGCCTTTCTGCTGTCTGTGATGGCCTTCGTGGATATGTTTGCCAGGCCAAGCGTGGGCCTGATCGCCAACTCCAAGTATATCAGGCCCCGCATCCAGTACTTCTTTAGCTTCGCCATCATGTTTAATGGCGTGTGCCACCTGCTGTGCCCACTGGCACAGGACTATACCAGCCTGGTGCTGTACGCCGTGTTCTTTGGCCTGGGCTTCGGCTCCGTGTCTAGCGTGCTGTTTGAGACCCTGATGGATCTGGTGGGAGCACCACGCTTCTCCTCTGCCGTGGGCCTGGTGACAATCGTGGAGTGCGGACCTGTGCTGCTGGGACCTCCACTGGCAGGCAAGCTGGTGGACCTGACCGGAGAGTACAAGTATATGTACATGTCCTGTGGAGCAATCGTGGTGGCAGCAAGCGTGTGGCTGCTGATCGGCAACGCCATCAATTACAGGCTGCTGGCCAAGGAGCGCAAGGAGGAGAACGCCCGGCAGAAGACAAGAGAGTCCGAGCCCCTGTCTAAGAGCAAGCACTCTGAGGATGTGAACGTGAAGGTGAGCAATGCCCAGTCCGTGACCTCTGAGAGAGAGACAAATATC
SLC16A8	CGCGTCTACT	ATGGGAGCAGGAGGACCAAGGAGAGGAGAGGGCCCCCCTGATGGCGGCTGGGGCTGGGTGGTGCTGGGAGCATGCTTCGTGGTGACCGGATTCGCCTACGGCTTTCCCAAGGCCGTGAGCGTGTTCTTCAGGGCCCTGATGCGCGACTTTGATGCCGGCTACAGCGACACAGCCTGGGTGAGCTCCATCATGCTGGCCATGCTGTATGGCACCGGCCCCGTGTCTAGCATCCTGGTGACACGGTTCGGCTGTAGACCTGTGATGCTGGCAGGAGGACTGCTGGCATCTGCCGGCATGATCCTGGCCAGCTTTGCCACCAGGCTGCTGGAGCTGTACCTGACCGCAGGCGTGCTGACAGGACTGGGACTGGCCCTGAACTTCCAGCCAAGCCTGATCATGCTGGGCCTGTATTTTGAGAGGCGCCGGCCCCTGGCAAATGGACTGGCAGCCGCCGGCTCCCCCGTGTTCCTGAGCGCCCTGTCCCCACTGGGACAGCAGCTGCTGGAGAGGTTCGGATGGAGGGGAGGCTTTCTGCTGCTGGGAGGACTGCTGCTGCACTGCTGTGCATGCGGAGCCGTGATGAGGCCACCACCTGGACCTGGACCAAGACCAAGAAGGGACTCTGCCGGCGATAGGGCAGGCGACGCACCTGGAGAGGCAGAGGCCGATGGCGCCGGCCTGCAGCTGCGCGAGGCCAGCCCAAGGGTGCGCCCCCGCCGGAGACTGCTGGATCTGGCCGTGTGCACCGACAGGGCCTTCGCCGTGTACGCAGTGACAAAGTTCCTGATGGCCCTGGGCCTGTTTGTGCCTGCCATCCTGCTGGTGAACTATGCCAAGGATGCAGGAGTGCCAGACACCGATGCAGCCTTCCTGCTGTCCATCGTGGGCTTTGTGGACATCGTGGCCAGACCAGCATGCGGCGCCCTGGCAGGACTGGCACGGCTGAGACCCCACGTGCCTTATCTGTTTAGCCTGGCCCTGCTGGCCAATGGCCTGACAGACCTGTCCTCTGCCAGGGCACGCAGCTACGGCGCCCTGGTGGCATTCTGCGTGGCCTTTGGCCTGTCCTATGGCATGGTGGGCGCCCTGCAGTTCGAGGTGCTGATGGCAGCAGTGGGAGCACCAAGGTTTCCATCCGCCCTGGGACTGGTGCTGCTGGTGGAGGCAGCAGCCGTGCTGATCGGACCACCATCTGCCGGCAGACTGGTGGATGTGCTGAAGAACTACGAGATCATCTTCTATCTGGCAGGATCCGAGGTGGCCCTGGCAGGCGTGTTTATGGCAGTGGCCACCAATTGCTGTCTGAGGTGCGCCAAGGCAGCACCTTCCGGACCAGGAACCGAGGGAGGAGCATCTGACACAGAGGATGCAGAGGCAGAGGGCGACAGCGAGCCTCTGCCAGTGGTGGCAGAGGAGCCAGGAAACCTGGAGGCCCTGGAGGTGCTGTCCGCCAGGGGCGAGCCAACAGAGCCTGAGATCGAGGCAAGGCCTAGACTGGCCGCCGAGTCTGTG
SLC16A9	AACAGGTCTT	ATGGAGCTGAAGAAGAGCCCAGACGGAGGATGGGGATGGGTCATCGTGTTCGTGAGCTTCCTGACACAGTTCCTGTGCTACGGATCCCCTCTGGCAGTGGGCGTGCTGTATATCGAGTGGCTGGATGCCTTTGGCGAGGGCAAGGGCAAGACCGCATGGGTGGGAAGCCTGGCATCCGGAGTGGGCCTGCTGGCCTCTCCCGTGTGCAGCCTGTGCGTGAGCTCCTTCGGCGCAAGGCCAGTGACCATCTTCTCTGGCTTTATGGTGGCCGGCGGCCTGATGCTGTCTAGCTTCGCCCCTAACATCTACTTTCTGTTCTTTAGCTATGGAATCGTGGTGGGACTGGGATGCGGACTGCTGTACACCGCCACAGTGACCATCACATGTCAGTATTTCGACGATAGGAGAGGACTGGCCCTGGGACTGATCAGCACAGGATCCTCTGTGGGCCTGTTCATCTACGCCGCCCTGCAGAGGATGCTGGTGGAGTTTTATGGCCTGGACGGATGCCTGCTGATCGTGGGCGCCCTGGCCCTGAATATCCTGGCATGCGGATCCCTGATGAGGCCACTGCAGAGCTCCGATTGTCCTCTGCCAAAGAAGATCGCCCCCGAGGACCTGCCTGATAAGTACAGCATCTATAACGAGAAGGGCAAGAATCTGGAGGAGAACATCAATATCCTGGACAAGTCCTACTCTAGCGAGGAGAAGTGTCGGATCACACTGGCCAACGGCGACTGGAAGCAGGATTCTCTGCTGCACAAGAATCCAACCGTGACACACACCAAGGAGCCCGAGACATACAAGAAGAAGGTGGCCGAGCAGACCTATTTCTGCAAGCAGCTGGCCAAGAGAAAGTGGCAGCTGTACAAGAACTATTGTGGCGAGACCGTGGCCCTGTTTAAGAATAAGGTGTTCTCTGCCCTGTTTATCGCCATCCTGCTGTTCGACATCGGCGGCTTTCCCCCTAGCCTGCTGATGGAGGATGTGGCCAGATCCTCTAACGTGAAGGAGGAGGAGTTCATCATGCCCCTGATCTCCATCATCGGCATCATGACAGCCGTGGGCAAGCTGCTGCTGGGCATCCTGGCCGACTTTAAGTGGATCAATACACTGTACCTGTATGTGGCCACCCTGATCATCATGGGACTGGCCCTGTGCGCAATCCCATTCGCCAAGTCCTACGTGACACTGGCCCTGCTGTCTGGCATCCTGGGCTTCCTGACCGGCAACTGGTCCATCTTTCCCTACGTGACCACAAAGACCGTGGGCATCGAGAAGCTGGCCCACGCCTATGGCATCCTGATGTTCTTTGCAGGACTGGGAAATTCTCTGGGACCACCAATCGTGGGCTGGTTTTACGACTGGACACAGACCTACGATATCGCCTTCTATTTTTCCGGCTTCTGCGTGCTGCTGGGCGGCTTTATCCTGCTGCTGGCCGCCCTGCCTTCTTGGGATACCTGTAACAAGCAGCTGCCCAAGCCTGCCCCAACCACATTCCTGTATAAGGTGGCCTCCAATGTG
SLC17A1	TTCCGCGATT	ATGCAGATGGACAACCGGCTGCCCCCTAAGAAGGTGCCTGGCTTCTGCTCCTTTAGATACGGCCTGTCTTTCCTGGTGCACTGCTGTAATGTGATCATCACAGCCCAGCGGGCCTGTCTGAACCTGACCATGGTGGTCATGGTGAATTCTACAGATCCCCACGGCCTGCCTAACACCAGCACAAAGAAGCTGCTGGACAACATCAAGAATCCTATGTACAATTGGAGCCCAGATATCCAGGGCATCATCCTGAGCTCCACATCCTATGGCGTGATCATCATCCAGGTGCCCGTGGGCTACTTCTCTGGCATCTATAGCACCAAGAAGATGATCGGCTTTGCCCTGTGCCTGTCTAGCGTGCTGAGCCTGCTGATCCCACCCGCCGCCGGCATCGGCGTGGCCTGGGTGGTGGTGTGCAGGGCAGTGCAGGGAGCAGCACAGGGCATCGTGGCCACAGCCCAGTTCGAGATCTACGTGAAGTGGGCACCTCCACTGGAGAGGGGCAGACTGACCTCCATGTCTACAAGCGGCTTCCTGCTGGGCCCTTTTATCGTGCTGCTGGTGACCGGCGTGATCTGCGAGTCCCTGGGATGGCCAATGGTGTTCTATATCTTTGGAGCATGCGGATGTGCCGTGTGCCTGCTGTGGTTCGTGCTGTTTTACGACGATCCAAAGGACCACCCCTGTATCTCCATCTCTGAGAAGGAGTATATCACCTCCTCTCTGGTGCAGCAGGTGAGCTCCTCTAGACAGAGCCTGCCAATCAAGGCCATCCTGAAGTCCCTGCCCGTGTGGGCAATCAGCACCGGCTCCTTCACATTCTTTTGGAGCCACAACATCATGACCCTGTACACACCCATGTTTATCAATTCCATGCTGCACGTGAACATCAAGGAGAATGGCTTCCTGAGCTCCCTGCCTTATCTGTTTGCATGGATCTGCGGAAACCTGGCAGGACAGCTGTCCGACTTCTTTCTGACAAGGAATATCCTGTCTGTGATCGCCGTGCGCAAGCTGTTCACCGCAGCAGGCTTTCTGCTGCCAGCAATCTTCGGCGTGTGCCTGCCTTACCTGTCTAGCACATTCTATTCCATCGTGATCTTTCTGATCCTGGCAGGAGCAACCGGATCTTTCTGCCTGGGCGGCGTGTTTATCAACGGCCTGGATATCGCCCCAAGGTACTTCGGCTTTATCAAGGCCTGTTCTACCCTGACAGGCATGATCGGAGGACTGATCGCAAGCACCCTGACAGGCCTGATCCTGAAGCAGGACCCCGAGAGCGCCTGGTTCAAGACCTTTATCCTGATGGCCGCCATCAATGTGACAGGCCTGATCTTTTATCTGATCGTGGCCACCGCCGAGATCCAGGATTGGGCCAAGGAGAAGCAGCACACCCGCCTG
SLC17A2	GGAACCGTGT	ATGGACGGCAAGCCAGCAACCAGGAAGGGACCTGATTTTTGCTCCCTGCGCTACGGCCTGGCCCTGATCATGCACTTCTCTAACTTTACCATGATCACACAGCGGGTGAGCCTGTCCATCGCCATCATCGCCATGGTGAACACCACACAGCAGCAGGGCCTGTCCAATGCATCTACCGAGGGACCAGTGGCAGACGCCTTCAACAATAGCTCCATCAGCATCAAGGAGTTTGATACCAAGGCCAGCGTGTACCAGTGGAGCCCAGAGACACAGGGCATCATCTTTTCTAGCATCAATTACGGCATCATCCTGACACTGATCCCCTCCGGCTATCTGGCCGGCATCTTCGGAGCCAAGAAGATGCTGGGAGCAGGACTGCTGATCTCCTCTCTGCTGACCCTGTTCACACCCCTGGCCGCCGACTTTGGCGTGATCCTGGTCATCATGGTGCGGACCGTGCAGGGAATGGCACAGGGAATGGCATGGACCGGCCAGTTCACAATCTGGGCAAAGTGGGCACCACCTCTGGAGAGAAGCAAGCTGACCACAATCGCAGGATCTGGAAGCGCCTTCGGCTCCTTTATCATCCTGTGCGTGGGAGGACTGATCAGCCAGGCCCTGTCCTGGCCTTTCATCTTTTACATCTTCGGCTCCACCGGCTGCGTGTGCTGTCTGCTGTGGTTTACAGTGATCTATGACGATCCTATGCACCACCCATGTATCTCTGTGAGGGAGAAGGAGCACATCCTGAGCTCCCTGGCACAGCAGCCATCTAGCCCAGGAAGGGCAGTGCCTATCAAGGCAATGGTGACATGCCTGCCACTGTGGGCCATCTTCCTGGGCTTCTTTAGCCACTTTTGGCTGTGCACCATCATCCTGACATACCTGCCTACCTATATCTCTACACTGCTGCACGTGAACATCAGGGACAGCGGCGTGCTGTCCTCTCTGCCATTCATCGCAGCAGCATCTTGTACCATCCTGGGAGGCCAGCTGGCCGATTTTCTGCTGAGCCGGAATCTGCTGAGACTGATCACAGTGCGCAAGCTGTTCAGCTCCCTGGGCCTGCTGCTGCCAAGCATCTGCGCAGTGGCCCTGCCCTTTGTGGCATCTAGCTACGTGATCACCATCATCCTGCTGATCCTGATCCCCGGCACATCCAACCTGTGCGACTCTGGCTTCATCATCAATACCCTGGATATCGCCCCTCGGTATGCCAGCTTCCTGATGGGCATCTCCAGAGGCTTTGGCCTGATCGCCGGCATCATCTCCTCTACCGCCACAGGCTTCCTGATCTCCCAAGTGGGCCCCGTGTAC
SLC17A3	TCATTACGGT	ATGGCCACCAAGACAGAGCTGTCCCCTACCGCCCGGGAGTCTAAGAACGCCCAGGACATGCAGGTGGATGAGACACTGATCCCTAGGAAGGTGCCATCTCTGTGCAGCGCCAGATACGGAATCGCCCTGGTGCTGCACTTCTGTAACTTCACCACAATCGCCCAGAACGTGATCATGAATATCACCATGGTGGCCATGGTGAACTCCACATCTCCACAGAGCCAGCTGAATGACAGCTCCGAGGTGCTGCCCGTGGATAGCTTCGGCGGCCTGTCCAAGGCCCCCAAGTCTCTGCCTGCCAAGTCTAGCATCCTGGGCGGCCAGTTTGCCATCTGGGAGAAGTGGGGACCACCTCAGGAGCGGTCCAGACTGTGCTCTATCGCCCTGAGCGGCATGCTGCTGGGCTGTTTCACCGCCATCCTGATCGGCGGCTTTATCAGCGAGACACTGGGCTGGCCATTCGTGTTTTACATCTTCGGAGGAGTGGGATGCGTGTGCTGTCTGCTGTGGTTTGTGGTCATCTACGACGATCCAGTGTCCTATCCCTGGATCAGCACCTCCGAGAAGGAGTATATCATCTCCTCTCTGAAGCAGCAAGTGGGCAGCTCCAAGCAGCCACTGCCCATCAAGGCCATGCTGAGGAGCCTGCCCATCTGGTCCATCTGCCTGGGCTGTTTCAGCCACCAGTGGCTGGTGTCCACCATGGTGGTGTACATCCCTACATATATCTCTAGCGTGTACCACGTGAACATCAGGGACAATGGACTGCTGAGCGCCCTGCCCTTCATCGTGGCATGGGTCATCGGAATGGTGGGAGGCTATCTGGCCGATTTCCTGCTGACCAAGAAGTTTCGGCTGATCACCGTGAGAAAGATCGCCACAATCCTGGGCTCCCTGCCCTCCTCTGCCCTGATCGTGTCTCTGCCTTACCTGAACAGCGGCTATATCACCGCAACAGCCCTGCTGACCCTGTCCTGCGGACTGAGCACCCTGTGCCAGTCCGGCATCTACATCAATGTGCTGGACATCGCCCCCCGGTATAGCTCCTTCCTGATGGGCGCCTCTAGAGGCTTTTCTAGCATCGCCCCTGTGATCGTGCCAACCGTGTCTGGCTTCCTGCTGAGCCAGGACCCTGAGTTTGGCTGGAGAAACGTGTTCTTTCTGCTGTTCGCCGTGAATCTGCTGGGCCTGCTGTTCTATCTGATCTTTGGCGAGGCCGATGTGCAGGAGTGGGCCAAGGAGAGGAAGCTGACACGCCTG
SLC17A4	GCTTATACGT	ATGAGCACCGGACCTGACGTGAAGGCAACAGTGGGCGACATCAGCTCCGATGGCAACCTGAATGTGGCCCAGGAGGAGTGCTCCAGGAAGGGCTTTTGTTCTGTGCGCCACGGACTGGCCCTGATCCTGCAGCTGTGCAACTTCTCCATCTACACCCAGCAGATGAATCTGTCTATCGCCATCCCAGCCATGGTGAACAATACAGCACCACCTAGCCAGCCAAACGCATCCACCGAGAGGCCATCCACAGACTCTCAGGGCTATTGGAATGAGACCCTGAAGGAGTTTAAGGCAATGGCACCAGCATACGATTGGTCCCCTGAGATCCAGGGCATCATCCTGTCTAGCCTGAACTATGGCTCTTTTCTGGCCCCTATCCCAAGCGGCTATGTGGCCGGCATCTTCGGAGCAAAGTACGTGGTGGGAGCAGGACTGTTCATCTCCTCTTTTCTGACCCTGTTCATCCCACTGGCAGCAAATGCAGGAGTGGCCCTGCTGATCGTGCTGAGGATCGTGCAGGGCATCGCCCAGGTCATGGTGCTGACAGGCCAGTACTCCATCTGGGTGAAGTGGGCACCACCACTGGAGCGGAGCCAGCTGACCACAATCGCCGGCTCTGGCAGCATGCTGGGAAGCTTCATCGTGCTGCTGGCAGGAGGACTGCTGTGCCAGACCATCGGCTGGCCCTACGTGTTCTATATCTTTGGAGGAATCGGATGTGCATGCTGTCCACTGTGGTTTCCTCTGATCTATGACGATCCAGTGAACCACCCCTTCATCTCTGCCGGCGAGAAGCGGTACATCGTGTGCAGCCTGGCCCAGCAGGATTGTTCTCCTGGCTGGAGCCTGCCAATCAGAGCCATGATCAAGAGCCTGCCTCTGTGGGCCATCCTGGTGTCCTACTTTTGCGAGTATTGGCTGTTCTACACAATCATGGCCTATACCCCCACATACATCAGCTCCGTGCTGCAGGCCAATCTGAGGGACTCCGGAATCCTGTCTGCCCTGCCTTTTGTGGTGGGCTGCATCTGTATCATCCTGGGCGGCCTGCTGGCCGATTTCCTGCTGAGCCGGAAGATCCTGAGACTGATCACCATCAGGAAGCTGTTTACAGCCATCGGCGTGCTGTTCCCTTCTGTGATCCTGGTGAGCCTGCCATGGGTGCGCTCTAGCCACAGCATGACCATGACATTTCTGGTGCTGTCCTCTGCCATCAGCTCCTTTTGTGAGTCCGGCGCCCTGGTGAACTTCCTGGACATCGCCCCAAGATATACCGGCTTTCTGAAGGGCCTGCTGCAGGTGTTCGCACACATCGCAGGAGCAATCTCCCCAACAGCAGCAGGCTTCTTTATCAGCCAGGATTCCGAGTTTGGCTGGAGGAACGTGTTCCTGCTGAGCGCCGCAGTGAATATCTCCGGCCTGGTGTTTTACCTGATCTTCGGCAGAGCCGACGTGCAGGATTGGGCCAAGGAGCAGACCTTCACACACCTG
SLC17A5	CGAGGCTTCT	ATGAGGAGCCCCGTGCGCGACCTGGCAAGGAACGATGGCGAGGAGTCCACCGACAGAACACCACTGCTGCCAGGAGCACCTAGGGCAGAGGCAGCACCCGTGTGCTGTAGCGCCAGATACAACCTGGCCATCCTGGCCTTCTTTGGCTTCTTTATCGTGTATGCCCTGAGGGTGAATCTGAGCGTGGCCCTGGTGGACATGGTGGATTCCAACACCACACTGGAGGACAATCGCACCTCTAAGGCCTGCCCTGAGCACAGCGCCCCAATCAAGGTGCACCACAATCAGACAGGCAAGAAGTACCAGTGGGATGCCGAGACCCAGGGCTGGATCCTGGGCTCTTTCTTTTACGGCTATATCATCACACAGATCCCAGGCGGCTATGTGGCCTCCAAGATCGGCGGCAAGATGCTGCTGGGATTCGGAATCCTGGGAACCGCCGTGCTGACCCTGTTTACACCAATCGCCGCCGACCTGGGCGTGGGCCCCCTGATCGTGCTGCGCGCCCTGGAGGGACTGGGAGAGGGAGTGACATTCCCTGCCATGCACGCAATGTGGAGCTCCTGGGCACCACCTCTGGAGCGGAGCAAGCTGCTGTCCATCTCTTACGCAGGAGCACAGCTGGGAACCGTGATCAGCCTGCCACTGTCCGGCATCATCTGTTACTATATGAACTGGACATACGTGTTTTATTTCTTTGGCACCATCGGCATCTTCTGGTTTCTGCTGTGGATCTGGCTGGTGTCCGATACCCCCCAGAAGCACAAGCGCATCTCTCACTACGAGAAGGAGTATATCCTGTCTAGCCTGCGGAACCAGCTGTCCTCTCAGAAGTCTGTGCCATGGGTGCCCATCCTGAAGAGCCTGCCTCTGTGGGCAATCGTGGTGGCACACTTCTCCTACAATTGGACCTTTTATACACTGCTGACCCTGCTGCCTACCTACATGAAGGAGATCCTGAGATTCAACGTGCAGGAGAATGGCTTTCTGAGCTCCCTGCCATATCTGGGCTCCTGGCTGTGCATGATCCTGTCTGGCCAGGCCGCCGATAACCTGAGGGCCAAGTGGAACTTCAGCACCCTGTGCGTGCGGAGAATCTTTTCTCTGATCGGCATGATCGGACCAGCCGTGTTCCTGGTGGCAGCAGGCTTTATCGGCTGCGACTACAGCCTGGCCGTGGCCTTCCTGACCATCTCCACCACACTGGGCGGCTTCTGTTCTAGCGGCTTTTCTATCAACCACCTGGATATCGCCCCAAGCTATGCCGGCATCCTGCTGGGCATCACCAATACATTCGCCACAATCCCCGGCATGGTGGGCCCTGTGATCGCCAAGAGCCTGACACCCGACAACACCGTGGGCGAGTGGCAGACAGTGTTTTACATCGCCGCCGCCATCAACGTGTTCGGCGCCATCTTCTTTACCCTGTTTGCCAAGGGCGAGGTGCAGAACTGGGCCCTGAATGATCACCACGGCCACCGGCAC
SLC17A6	ATACGATGCT	ATGGAGAGCGTGAAGCAGAGGATCCTGGCACCTGGCAAGGAGGGCCTGAAGAACTTCGCCGGCAAGTCCCTGGGCCAGATCTACAGAGTGCTGGAGAAGAAGCAGGACACAGGCGAGACCATCGAGCTGACAGAGGATGGCAAGCCACTGGAGGTGCCCGAGAGAAAGGCCCCCCTGTGCGACTGTACCTGCTTTGGCCTGCCTCGGAGATATATCATCGCCATCATGAGCGGCCTGGGCTTCTGTATCTCCTTTGGCATCCGGTGCAACCTGGGCGTGGCCATCGTGGACATGGTGAACAATAGCACCATCCACAGAGGCGGCAAAGTGATCAAGGAGAAGGCCAAGTTCAATTGGGATCCAGAGACAGTGGGCATGATCCACGGCTCCTTCTTTTGGGGCTACATCATCACCCAGATCCCCGGCGGCTATATCGCCTCTAGGCTGGCAGCAAACCGCGTGTTCGGAGCAGCAATCCTGCTGACATCTACCCTGAATATGCTGATCCCAAGCGCCGCAAGGGTGCACTACGGATGCGTGATCTTTGTGAGAATCCTGCAGGGCCTGGTGGAGGGCGTGACATATCCTGCCTGCCACGGAATCTGGAGCAAGTGGGCACCACCTCTGGAGCGGTCCAGACTGGCCACCACAAGCTTCTGTGGATCCTACGCAGGAGCCGTGATCGCAATGCCACTGGCCGGCATCCTGGTGCAGTATACCGGCTGGAGCTCCGTGTTCTACGTGTATGGCAGCTTTGGCATGGTGTGGTACATGTTTTGGCTGCTGGTGTCCTATGAGTCTCCTGCCAAGCACCCAACAATCACCGATGAGGAGAGGCGCTACATCGAGGAGTCTATCGGAGAGAGCGCCAACCTGCTGGGAGCAATGGAGAAGTTCAAGACACCATGGAGGAAGTTCTTTACCTCCATGCCCGTGTATGCCATCATCGTGGCCAATTTCTGTCGCTCTTGGACCTTCTACCTGCTGCTGATCAGCCAGCCCGCCTATTTTGAGGAGGTGTTCGGCTTTGAGATCTCTAAAGTGGGCATGCTGAGCGCCGTGCCTCACCTGGTCATGACCATCATCGTGCCAATCGGCGGCCAGATCGCCGACTTCCTGAGGTCCAAGCAGATCCTGTCTACCACAACCGTGCGCAAGATCATGAACTGCGGCGGCTTTGGCATGGAGGCCACACTGCTGCTGGTGGTGGGATACTCCCACACCAGGGGAGTGGCCATCTCTTTCCTGGTGCTGGCCGTGGGCTTCAGCGGCTTTGCCATCTCCGGCTTTAACGTGAATCACCTGGATATCGCCCCTCGCTATGCCTCCATCCTGATGGGCATCTCTAACGGCGTGGGCACACTGTCTGGCATGGTGTGCCCAATCATCGTGGGCGCCATGACCAAGAATAAGAGCCGGGAGGAGTGGCAGTACGTGTTCCTGATCGCCGCCCTGGTGCACTACGGAGGCGTGATCTTCTATGCCATCTTTGCATCCGGAGAGAAGCAGCCATGGGCAGACCCTGAGGAGACCTCTGAGGAGAAGTGCGGCTTTATCCACGAGGACGAGCTGGATGAGGAGACAGGCGATATCACCCAGAACTACATCAATTATGGCACAACCAAGAGCTACGGAGCAACAACCCAGGCAAATGGAGGATGGCCATCCGGATGGGAGAAGAAGGAGGAGTTCGTGCAGGGCGAGGTGCAGGACTCTCACAGCTACAAGGACCGGGTGGATTATTCC
SLC17A7	CCGTGTGACT	ATGGAGTTCCGGCAGGAGGAGTTTAGAAAGCTGGCAGGAAGGGCCCTGGGCAAGCTGCACAGGCTGCTGGAGAAGAGGCAGGAGGGAGCCGAGACCCTGGAGCTGAGCGCCGACGGCCGCCCTGTGACCACACAGACCAGGGACCCACCTGTGGTGGATTGCACATGTTTCGGCCTGCCACGGAGATACATCATCGCCATCATGTCCGGCCTGGGCTTCTGCATCTCTTTTGGCATCAGATGTAACCTGGGCGTGGCCATCGTGTCCATGGTGAACAATTCTACCACACACAGGGGAGGACACGTGGTGGTGCAGAAGGCACAGTTCTCCTGGGATCCCGAGACCGTGGGCCTGATCCACGGCTCTTTCTTTTGGGGCTATATCGTGACACAGATCCCTGGCGGCTTCATCTGCCAGAAGTTTGCCGCCAACCGGGTGTTCGGCTTTGCCATCGTGGCCACCAGCACACTGAATATGCTGATCCCATCCGCCGCAAGAGTGCACTACGGATGCGTGATCTTCGTGAGGATCCTGCAGGGCCTGGTGGAGGGCGTGACCTATCCTGCCTGTCACGGCATCTGGTCTAAGTGGGCACCACCACTGGAGAGGAGCAGGCTGGCCACCACAGCCTTTTGTGGCAGCTACGCAGGAGCAGTGGTGGCAATGCCACTGGCCGGCGTGCTGGTGCAGTATTCTGGCTGGAGCTCCGTGTTCTACGTGTATGGCAGCTTCGGCATCTTTTGGTACCTGTTTTGGCTGCTGGTGAGCTATGAGTCCCCAGCCCTGCACCCCTCTATCAGCGAGGAGGAGAGAAAGTACATCGAGGACGCCATCGGCGAGTCCGCCAAGCTGATGAACCCCCTGACCAAGTTCTCCACACCTTGGAGGCGCTTCTTTACCTCTATGCCCGTGTACGCCATCATCGTGGCCAATTTCTGCAGGAGCTGGACCTTCTACCTGCTGCTGATCTCCCAGCCAGCCTATTTTGAGGAGGTGTTCGGCTTTGAGATCTCCAAAGTGGGCCTGGTGTCTGCCCTGCCACACCTGGTCATGACCATCATCGTGCCCATCGGAGGACAGATCGCAGACTTCCTGCGCAGCCGGAGAATCATGTCCACCACAAACGTGCGGAAGCTGATGAATTGTGGCGGCTTTGGCATGGAGGCCACACTGCTGCTGGTGGTGGGCTACTCCCACTCTAAGGGCGTGGCCATCAGCTTCCTGGTGCTGGCCGTGGGCTTCTCTGGCTTTGCCATCAGCGGCTTTAACGTGAATCACCTGGATATCGCCCCACGCTATGCCAGCATCCTGATGGGCATCTCCAATGGCGTGGGCACCCTGTCTGGCATGGTGTGCCCCATCATCGTGGGCGCCATGACCAAGCACAAGACACGGGAGGAGTGGCAGTACGTGTTCCTGATCGCCTCCCTGGTGCACTACGGCGGCGTGATCTTCTATGGCGTGTTTGCAAGCGGAGAGAAGCAGCCTTGGGCAGAGCCAGAGGAGATGTCCGAGGAGAAGTGTGGATTTGTGGGACACGACCAGCTGGCAGGATCTGACGATAGCGAGATGGAGGATGAGGCAGAGCCTCCAGGAGCACCACCTGCACCACCACCTTCTTACGGAGCAACCCACAGCACATTCCAGCCACCCAGACCTCCACCCCCTGTGAGGGATTAT
SLC17A8	ATGACTGACT	ATGCCATTCAAGGCCTTTGACACATTCAAGGAGAAGATCCTGAAGCCCGGCAAGGAGGGCGTGAAGAACGCCGTGGGCGATAGCCTGGGCATCCTGCAGAGGAAGATCGACGGCACCACAGAGGAGGAGGATAACATCGAGCTGAATGAGGAGGGCAGGCCCGTGCAGACCTCCAGGCCTTCTCCCCCTCTGTGCGACTGTCACTGCTGTGGCCTGCCTAAGAGGTACATCATCGCCATCATGTCTGGCCTGGGCTTTTGCATCAGCTTCGGCATCCGCTGTAACCTGGGCGTGGCCATCGTGGAGATGGTGAACAATTCCACAGTGTACGTGGACGGCAAGCCCGAGATCCAGACAGCCCAGTTTAATTGGGATCCTGAGACCGTGGGCCTGATCCACGGCAGCTTCTTTTGGGGCTATATCATGACCCAGATCCCAGGCGGCTTTATCTCCAACAAGTTCGCCGCCAATAGAGTGTTTGGCGCCGCCATCTTCCTGACATCCACCCTGAATATGTTCATCCCATCTGCCGCAAGGGTGCACTACGGATGCGTGATGTGCGTGCGGATCCTGCAGGGACTGGTGGAGGGCGTGACCTATCCTGCCTGCCACGGCATGTGGTCTAAGTGGGCACCACCACTGGAGCGGAGCAGACTGGCCACCACATCCTTTTGTGGATCTTACGCAGGAGCAGTGGTGGCAATGCCACTGGCCGGCGTGCTGGTGCAGTATATCGGCTGGAGCTCCGTGTTTTACATCTATGGCATGTTCGGCATCATCTGGTACATGTTCTGGCTGCTGCAGGCATATGAGTGCCCTGCAGCACACCCAACCATCTCTAACGAGGAGAAGACATACATCGAGACCAGCATCGGCGAGGGCGCCAATGTGGTGTCTCTGAGCAAGTTTTCCACACCATGGAAGAGGTTCTTTACCTCTCTGCCCGTGTATGCCATCATCGTGGCCAACTTTTGTCGCAGCTGGACATTCTACCTGCTGCTGATCTCCCAGCCTGCCTATTTCGAGGAGGTGTTCGGCTTTGCCATCTCCAAAGTGGGCCTGCTGTCTGCCGTGCCTCACATGGTCATGACCATCGTGGTGCCAATCGGAGGACAGCTGGCAGACTACCTGAGGAGCCGCCAGATCCTGACCACAACCGCCGTGCGGAAGATCATGAATTGCGGCGGCTTTGGCATGGAGGCCACACTGCTGCTGGTGGTGGGCTTTAGCCACACCAAGGGCGTGGCCATCTCCTTCCTGGTGCTGGCCGTGGGCTTTAGCGGCTTCGCCATCTCCGGCTTCAACGTGAATCACCTGGATATCGCCCCTAGATATGCCAGCATCCTGATGGGCATCTCCAACGGCGTGGGCACCCTGTCTGGCATGGTGTGCCCACTGATCGTGGGCGCCATGACACGGCACAAGACCAGAGAGGAGTGGCAGAACGTGTTCCTGATCGCCGCCCTGGTGCACTACTCCGGCGTGATCTTTTATGGCGTGTTCGCCTCTGGCGAGAAGCAGGAGTGGGCCGACCCAGAGAACCTGTCCGAGGAGAAGTGCGGCATCATCGACCAGGATGAGCTGGCCGAGGAGATCGAGCTGAACCACGAGAGCTTTGCCTCCCCCAAGAAGAAGATGTCTTACGGCGCCACAAGCCAGAATTGTGAGGTGCAGAAGAAGGAGTGGAAGGGACAGAGGGGAGCCACACTGGATGAGGAGGAGCTGACCAGCTATCAGAACGAGGAGAGAAATTTCTCTACCATCAGC
SLC17A9	TTACCGTGAT	ATGCAGCCACCTCCAGACGAGGCAAGGAGAGACATGGCAGGCGATACCCAGTGGAGCAGGCCTGAGTGTCAGGCATGGACCGGCACACTGCTGCTGGGAACCTGCCTGCTGTATTGTGCCAGAAGCTCCATGCCAATCTGCACAGTGAGCATGTCCCAGGACTTCGGCTGGAACAAGAAGGAGGCCGGCATCGTGCTGTCTAGCTTCTTTTGGGGCTACTGTCTGACCCAGGTGGTGGGAGGACACCTGGGCGATAGGATCGGAGGCGAGAAAGTGATCCTGCTGTCTGCCAGCGCCTGGGGAAGCATCACCGCAGTGACACCACTGCTGGCACACCTGTCCTCTGCCCACCTGGCCTTCATGACATTTTCCAGGATCCTGATGGGACTGCTGCAGGGCGTGTATTTTCCTGCCCTGACCAGCCTGCTGTCCCAGAAGGTGAGGGAGTCTGAGCGCGCCTTCACATACAGCATCGTGGGAGCAGGATCCCAGTTTGGCACCCTGCTGACAGGAGCAGTGGGATCCCTGCTGCTGGAGTGGTATGGCTGGCAGTCCATCTTCTACTTTTCTGGCGGCCTGACCCTGCTGTGGGTGTGGTACGTGTATCGGTACCTGCTGAGCGAGAAGGACCTGATCCTGGCCCTGGGCGTGCTGGCACAGTCTAGGCCAGTGAGCAGGCACAACAGAGTGCCATGGAGGCGCCTGTTCCGCAAGCCTGCCGTGTGGGCAGCAGTGGTGTCTCAGCTGAGCGCCGCCTGTTCTTTCTTTATCCTGCTGAGCTGGCTGCCAACCTTCTTTGAGGAGACATTCCCCGACGCCAAGGGCTGGATCTTTAACGTGGTGCCATGGCTGGTGGCAATCCCTGCATCCCTGTTCTCTGGCTTTCTGTCCGATCACCTGATCAATCAGGGCTATCGGGCCATCACCGTGAGAAAGCTGATGCAGGGAATGGGACTGGGACTGAGCTCCGTGTTCGCACTGTGCCTGGGCCACACCTCTAGCTTCTGTGAGAGCGTGGTGTTTGCCTCCGCCTCTATCGGCCTGCAGACCTTCAACCACAGCGGCATCTCCGTGAATATCCAGGATCTGGCACCATCCTGCGCAGGCTTCCTGTTTGGCGTGGCCAATACCGCAGGCGCCCTGGCAGGAGTGGTGGGCGTGTGCCTGGGCGGCTACCTGATGGAGACCACAGGCTCCTGGACATGTCTGTTCAACCTGGTGGCCATCATCTCTAATCTGGGCCTGTGCACCTTCCTGGTGTTTGGCCAGGCCCAGAGGGTGGACCTGTCCTCTACACACGAGGATCTG
SLC18A1	CGTGGCTCAT	ATGCTGAGGACCATCCTGGACGCACCACAGAGACTGCTGAAGGAGGGAAGGGCAAGCAGGCAGCTGGTGCTGGTGGTGGTGTTCGTGGCCCTGCTGCTGGACAATATGCTGTTTACCGTGGTGGTGCCAATCGTGCCCACATTCCTGTACGATATGGAGTTTAAGGAGGTGAACAGCTCCCTGCACCTGGGACACGCAGGATCTAGCCCACACGCACTGGCATCTCCTGCCTTCAGCACCATCTTTTCCTTCTTTAACAATAACACAGTGGCAGTGGAGGAGAGCGTGCCATCCGGAATCGCCTGGATGAATGATACCGCATCCACAATCCCACCTCCAGCAACCGAGGCAATCTCTGCCCACAAGAATAACTGCCTGCAGGGAACCGGCTTCCTGGAGGAGGAGATCACACGGGTGGGCGTGCTGTTTGCCAGCAAGGCCGTGATGCAGCTGCTGGTGAATCCCTTCGTGGGCCCTCTGACAAACAGAATCGGCTACCACATCCCCATGTTCGCCGGCTTTGTGATCATGTTTCTGTCCACCGTGATGTTCGCCTTTTCTGGCACCTATACACTGCTGTTCGTGGCACGGACACTGCAGGGAATCGGATCCTCTTTTAGCTCCGTGGCAGGACTGGGAATGCTGGCATCCGTGTACACCGACGATCACGAGCGGGGCAGAGCCATGGGAACAGCCCTGGGAGGACTGGCCCTGGGCCTGCTGGTGGGCGCCCCTTTCGGCAGCGTGATGTATGAGTTTGTGGGCAAGTCCGCCCCATTCCTGATCCTGGCCTTTCTGGCCCTGCTGGACGGCGCCCTGCAGCTGTGCATCCTGCAGCCATCTAAGGTGAGCCCAGAGTCCGCCAAGGGAACCCCACTGTTCATGCTGCTGAAGGATCCCTACATCCTGGTGGCCGCCGGCTCTATCTGCTTTGCCAATATGGGAGTGGCAATCCTGGAGCCTACCCTGCCAATCTGGATGATGCAGACAATGTGCAGCCCTAAGTGGCAGCTGGGACTGGCCTTCCTGCCAGCATCCGTGTCTTATCTGATCGGCACCAATCTGTTTGGCGTGCTGGCCAACAAGATGGGCAGGTGGCTGTGCTCTCTGATCGGCATGCTGGTGGTGGGCACAAGCCTGCTGTGCGTGCCACTGGCCCACAATATCTTCGGACTGATCGGACCTAACGCAGGACTGGGACTGGCAATCGGAATGGTGGACTCTAGCATGATGCCTATCATGGGCCACCTGGTGGATCTGCGCCACACCAGCGTGTACGGCAGCGTGTATGCCATCGCCGACGTGGCCTTCTGCATGGGCTTTGCAATCGGACCATCCACCGGAGGAGCAATCGTGAAGGCAATCGGCTTCCCCTGGCTGATGGTCATCACAGGCGTGATCAACATCGTGTACGCCCCCCTGTGCTACTATCTGAGGAGCCCCCCTGCCAAGGAGGAGAAGCTGGCCATCCTGTCCCAGGACTGTCCTATGGAGACACGCATGTATGCCACCCAGAAGCCTACAAAGGAGTTTCCACTGGGCGAGGACTCTGATGAGGAGCCCGATCACGAGGAG
SLC18A2	GGCTATCAAT	ATGGCACTGAGCGAACTGGCACTGGTCCGGTGGCTGCAGGAGAGTCGGCGGTCTAGGAAGCTGATTCTGTTTATCGTCTTTCTGGCACTGCTGCTGGACAACATGCTGCTGACCGTGGTGGTGCCCATCATCCCTTCCTACCTGTATTCTATCAAGCACGAGAAGAATGCCACCGAGATCCAGACAGCCAGGCCCGTGCACACAGCCAGCATCTCCGACTCTTTCCAGTCTATCTTTAGCTACTATGATAACTCCACCATGGTGACAGGCAATGCCACCCGCGACCTGACACTGCACCAGACCGCCACACAGCACATGGTGACCAACGCCAGCGCCGTGCCTTCCGATTGCCCATCTGAGGACAAGGATCTGCTGAACGAGAATGTGCAAGTGGGCCTGCTGTTTGCCAGCAAGGCCACCGTGCAGCTGATCACAAACCCTTTCATCGGCCTGCTGACCAATCGGATCGGCTACCCTATCCCAATCTTCGCCGGCTTTTGCATCATGTTCGTGAGCACAATCATGTTCGCCTTTAGCTCCTCTTATGCCTTCCTGCTGATCGCACGGAGCCTGCAGGGAATCGGAAGCTCCTGTTCTAGCGTGGCAGGAATGGGAATGCTGGCAAGCGTGTACACCGACGATGAGGAGAGAGGCAATGTGATGGGAATCGCCCTGGGAGGCCTGGCAATGGGCGTGCTGGTGGGCCCCCCTTTCGGCAGCGTGCTGTATGAGTTTGTGGGCAAGACCGCACCCTTCCTGGTGCTGGCCGCCCTGGTGCTGCTGGACGGAGCCATCCAGCTGTTTGTGCTGCAGCCCTCTCGGGTGCAGCCTGAGAGCCAGAAGGGCACACCACTGACCACACTGCTGAAGGATCCCTACATCCTGATCGCCGCCGGCAGCATCTGCTTCGCCAACATGGGAATCGCAATGCTGGAGCCAGCCCTGCCCATCTGGATGATGGAGACAATGTGCTCCAGGAAGTGGCAGCTGGGAGTGGCCTTTCTGCCTGCCAGCATCTCCTACCTGATCGGCACAAATATCTTCGGCATCCTGGCCCACAAGATGGGCAGATGGCTGTGCGCCCTGCTGGGCATGATCATCGTGGGCGTGTCCATCCTGTGCATCCCTTTTGCCAAGAACATCTATGGCCTGATCGCCCCAAATTTCGGCGTGGGCTTTGCCATCGGCATGGTGGACTCCTCTATGATGCCAATCATGGGCTACCTGGTGGATCTGAGGCACGTGAGCGTGTACGGCTCCGTGTATGCCATCGCCGATGTGGCCTTCTGTATGGGCTATGCAATCGGACCATCCGCCGGAGGAGCAATCGCCAAGGCCATCGGCTTTCCTTGGCTGATGACCATCATCGGCATCATCGACATCCTGTTCGCCCCACTGTGCTTCTTTCTGCGCTCTCCACCCGCCAAGGAGGAGAAGATGGCCATCCTGATGGATCACAACTGTCCCATCAAGACAAAGATGTACACTCAGAACAACATCCAGTCCTATCCAATCGGCGAAGACGAAGAAAGCGAATCAGAC
SLC18A3	ATGCACTCTG	ATGGAAAGCGCCGAGCCCGCCGGACAGGCCAGAGCCGCCGCCACTAAACTGAGCGAAGCCGTCGGAGCCGCACTGCAGGAACCCAGGAGACAGAGGCGGCTGGTGCTGGTAATCGTGTGCGTGGCCCTGCTGCTGGACAACATGCTGTATATGGTAATCGTGCCGATCGTCCCCGACTATATAGCGCACATGAGAGGCGGCGGCGAGGGCCCAACCAGAACACCAGAGGTGTGGGAGCCAACACTGCCACTGCCCACACCAGCCAACGCCAGCGCCTACACCGCCAATACATCTGCCTCCCCAACAGCCGCCTGGCCCGCCGGCAGCGCCCTGAGACCAAGGTACCCTACAGAGAGCGAGGATGTGAAGATCGGCGTGCTGTTTGCCTCCAAGGCCATCCTGCAGCTGCTGGTGAATCCACTGAGCGGCCCATTCATCGACAGGATGTCCTACGATGTGCCCCTGCTGATCGGCCTGGGCGTGATGTTCGCCTCTACAGTGCTGTTCGCCTTTGCCGAGGATTACGCCACACTGTTTGCCGCCAGGAGCCTGCAGGGCCTGGGCTCCGCCTTCGCCGATACCAGCGGCATCGCCATGATCGCCGATAAGTACCCTGAGGAGCCAGAGAGATCTAGGGCCCTGGGCGTGGCCCTGGCCTTTATCAGCTTCGGCTCTCTGGTGGCCCCTCCATTTGGCGGCATCCTGTACGAGTTTGCCGGCAAGAGAGTGCCATTTCTGGTGCTGGCCGCCGTGAGCCTGTTTGACGCCCTGCTGCTGCTGGCCGTGGCCAAGCCTTTCTCTGCCGCCGCCAGGGCCAGAGCCAATCTGCCCGTGGGCACCCCAATCCACAGACTGATGCTGGATCCTTACATCGCCGTGGTGGCCGGCGCCCTGACCACATGCAACATCCCCCTGGCCTTTCTGGAGCCTACCATCGCCACATGGATGAAGCACACCATGGCCGCCAGCGAGTGGGAGATGGGCATGGCCTGGCTGCCTGCCTTTGTGCCTCACGTGCTGGGCGTGTACCTGACAGTGAGGCTGGCCGCCAGGTATCCACACCTGCAGTGGCTGTATGGCGCCCTGGGCCTGGCCGTGATCGGCGCCTCCTCTTGTATCGTGCCCGCCTGCAGATCTTTTGCCCCACTGGTGGTGTCTCTGTGCGGCCTGTGCTTCGGCATCGCCCTGGTGGATACAGCCCTGCTGCCAACCCTGGCCTTCCTGGTGGACGTGAGACACGTGAGCGTGTATGGCTCCGTGTATGCCATCGCCGACATCTCTTATTCCGTGGCCTACGCCCTGGGCCCTATCGTGGCCGGCCACATCGTGCACTCTCTGGGCTTCGAGCAGCTGTCTCTGGGCATGGGCCTGGCCAATCTGCTGTATGCCCCAGTGCTGCTGCTGCTGAGGAACGTGGGCCTGCTGACAAGATCCCGCTCTGAGAGGGACGTGCTGCTGGATGAGCCTCCCCAGGGCCTGTACGATGCCGTGAGACTGAGAGAGAGACCAGTGTCTGGCCAGGATGGCGAGCCACGGAGCCCACCTGGACCATTTGACGCTTGCGAAGATGACTACAACTACTATTACACCCGAAGT
SLC18B1	TAGGACCATG	ATGGAGGCCCTGGGCGACCTGGAGGGACCAAGGGCCCCTGGCGGCGACGATCCTGCCGGCTCCGCCGGCGAGACCCCAGGCTGGCTGTCTCGGGAGCAGGTGTTCGTGCTGATCAGCGCCGCCTCCGTGAACCTGGGCTCCATGATGTGCTACTCTATCCTGGGCCCATTCTTTCCCAAGGAGGCCGAGAAGAAGGGCGCCTCTAACACAATCATCGGCATGATCTTCGGCTGTTTTGCCCTGTTCGAGCTGCTGGCCAGCCTGGTGTTTGGCAATTATCTGGTGCACATCGGCGCCAAGTTCATGTTTGTGGCAGGAATGTTCGTGAGCGGAGGAGTGACCATCCTGTTCGGCGTGCTGGACAGGGTGCCTGATGGACCAGTGTTTATCGCCATGTGCTTCCTGGTGCGCGTGATGGATGCCGTGTCTTTCGCCGCCGCCATGACAGCCAGCTCCTCTATCCTGGCCAAGGCCTTTCCCAACAATGTGGCCACCGTGCTGGGCAGCCTGGAGACATTCTCCGGACTGGGACTGATCCTGGGACCACCTGTGGGCGGCTTTCTGTACCAGAGCTTCGGCTACGAGGTGCCCTTTATCGTGCTGGGCTGCGTGGTGCTGCTGATGGTGCCTCTGAACATGTACATCCTGCCAAATTATGAGTCTGACCCCGGCGAGCACAGCTTTTGGAAGCTGATCGCCCTGCCTAAAGTGGGCCTGATCGCCTTCGTGATCAACAGCCTGAGCTCCTGTTTCGGCTTTCTGGATCCAACCCTGTCCCTGTTTGTGCTGGAGAAGTTCAATCTGCCCGCCGGCTACGTGGGCCTGGTGTTTCTGGGCATGGCCCTGTCTTATGCCATCTCTAGCCCACTGTTCGGCCTGCTGAGCGACAAGAGGCCACCCCTGCGCAAGTGGCTGCTGGTGTTCGGCAACCTGATCACAGCCGGCTGCTACATGCTGCTGGGCCCTGTGCCAATCCTGCACATCAAGAGCCAGCTGTGGCTGCTGGTGCTGATCCTGGTGGTGTCTGGCCTGAGCGCCGGCATGAGCATCATCCCCACCTTTCCTGAGATCCTGTCCTGTGCCCACGAGAATGGCTTCGAGGAGGGACTGTCCACACTGGGACTGGTGTCCGGCCTGTTTTCTGCCATGTGGAGCATCGGAGCCTTCATGGGACCCACCCTGGGAGGCTTTCTGTATGAGAAGATCGGCTTCGAGTGGGCAGCAGCAATCCAGGGACTGTGGGCACTGATCTCCGGACTGGCAATGGGACTGTTCTACCTGCTGGAGTATTCCCGGAGAAAGCGGTCCAAGTCTCAGAACATCCTGTCTACCGAGGAGGAGAGAACCACACTGCTGCCTAATGAGACA
SLC19A1	CATTCAGAGA	ATGGTGCCCAGCTCCCCTGCAGTGGAGAAGCAGGTGCCAGTGGAGCCAGGACCTGACCCAGAGCTGCGGTCTTGGAGACACCTGGTGTGCTACCTGTGCTTCTATGGCTTTATGGCCCAGATCAGACCTGGCGAGAGCTTCATCACCCCATACCTGCTGGGCCCCGACAAGAACTTTACAAGGGAGCAGGTGACCAATGAGATCACACCTGTGCTGTCCTACTCTTATCTGGCCGTGCTGGTGCCAGTGTTCCTGCTGACCGATTACCTGCGCTATACACCCGTGCTGCTGCTGCAGGGCCTGAGCTTCGTGAGCGTGTGGCTGCTGCTGCTGCTGGGACACAGCGTGGCCCACATGCAGCTGATGGAGCTGTTCTACTCCGTGACCATGGCCGCCCGGATCGCCTACTCTAGCTATATCTTTTCCCTGGTGAGGCCAGCAAGGTACCAGAGGGTGGCAGGATATTCTAGGGCAGCCGTGCTGCTGGGCGTGTTCACCTCCTCTGTGCTGGGACAGCTGCTGGTGACCGTGGGACGGGTGAGCTTTTCCACACTGAACTATATCAGCCTGGCCTTCCTGACATTTTCCGTGGTGCTGGCCCTGTTCCTGAAGAGACCCAAGAGGTCCCTGTTCTTTAACAGAGACGATAGGGGCCGCTGCGAGACCTCTGCCAGCGAGCTGGAGAGAATGAATCCAGGACCTGGAGGCAAGCTGGGACACGCACTGAGGGTGGCATGTGGCGACTCTGTGCTGGCAAGGATGCTGAGGGAGCTGGGCGATAGCCTGCGGAGACCACAGCTGAGACTGTGGTCTCTGTGGTGGGTGTTTAACAGCGCCGGCTACTATCTGGTGGTGTACTATGTGCACATCCTGTGGAATGAGGTGGACCCCACCACAAACTCCGCCAGGGTGTACAATGGAGCAGCAGATGCAGCAAGCACCCTGCTGGGAGCAATCACATCCTTCGCCGCAGGCTTTGTGAAGATCAGATGGGCCAGGTGGAGCAAGCTGCTGATCGCAGGAGTGACCGCAACACAGGCAGGACTGGTGTTCCTGCTGGCACACACACGCCACCCTAGCTCCATCTGGCTGTGCTACGCCGCCTTCGTGCTGTTTCGGGGCAGCTATCAGTTCCTGGTGCCAATCGCCACCTTTCAGATCGCCTCTAGCCTGTCCAAGGAGCTGTGCGCCCTGGTGTTCGGCGTGAATACCTTCTTTGCCACAATCGTGAAGACCATCATCACCTTCATCGTGAGCGACGTGAGAGGACTGGGACTGCCTGTGAGGAAGCAGTTCCAGCTGTACTCCGTGTATTTTCTGATCCTGTCTATCATCTACTTCCTGGGAGCAATGCTGGATGGACTGAGGCACTGCCAGCGGGGCCACCACCCACGCCAGCCACCTGCACAGGGACTGCGGTCCGCCGCCGAGGAGAAGGCCGCCCAGGCCCTGTCTGTGCAGGATAAGGGACTGGGAGGACTGCAGCCTGCACAGAGCCCACCACTGTCCCCAGAGGACTCTCTGGGAGCAGTGGGACCAGCATCTCTGGAGCAGAGGCAGAGCGATCCCTATCTGGCACAGGCACCAGCACCACAGGCAGCAGAGTTTCTGTCCCCCGTGACCACACCTTCTCCATGCACCCTGTGCAGCGCCCAGGCATCCGGACCAGAGGCAGCAGACGAGACATGCCCTCAGCTGGCAGTGCACCCTCCAGGCGTGTCTAAGCTGGGCCTGCAGTGTCTGCCTAGCGATGGCGTGCAGAACGTGAATCAG
SLC19A2	CATAATTCGG	ATGGACGTGCCAGGCCCCGTGTCCAGGAGAGCAGCAGCAGCAGCAGCAACCGTGCTGCTGCGGACAGCCAGAGTGAGGAGGGAGTGCTGGTTCCTGCCTACCGCCCTGCTGTGCGCATACGGCTTCTTTGCCTCTCTGCGGCCCAGCGAGCCTTTTCTGACCCCATATCTGCTGGGCCCCGACAAGAACCTGACAGAGAGAGAGGTGTTCAATGAGATCTACCCCGTGTGGACCTACTCTTATCTGGTGCTGCTGTTCCCCGTGTTCCTGGCCACAGATTACCTGCGGTATAAGCCAGTGGTGCTGCTGCAGGGCCTGAGCCTGATCGTGACCTGGTTTATGCTGCTGTACGCCCAGGGCCTGCTGGCCATCCAGTTCCTGGAGTTCTTTTATGGCATCGCCACCGCCACAGAGATCGCCTACTATTCCTACATCTATTCTGTGGTGGATCTGGGCATGTACCAGAAGGTGACCAGCTATTGCCGGTCCGCCACCCTGGTGGGCTTTACAGTGGGCTCTGTGCTGGGACAGATCCTGGTGAGCGTGGCAGGATGGTCCCTGTTCTCTCTGAACGTGATCTCCCTGACCTGCGTGTCTGTGGCCTTCGCCGTGGCCTGGTTTCTGCCTATGCCACAGAAGTCCCTGTTCTTTCACCACATCCCATCTACATGTCAGAGAGTGAACGGCATCAAGGTGCAGAATGGCGGCATCGTGACCGACACACCTGCCAGCAACCACCTGCCAGGCTGGGAGGATATCGAGTCCAAGATCCCCCTGAATATGGAGGAGCCACCTGTGGAGGAGCCAGAGCCTAAGCCAGACAGGCTGCTGGTGCTGAAGGTGCTGTGGAATGATTTTCTGATGTGCTACAGCTCCAGGCCACTGCTGTGCTGGAGCGTGTGGTGGGCACTGTCCACCTGCGGCTACTTCCAGGTGGTGAACTATACACAGGGCCTGTGGGAGAAAGTGATGCCTTCTAGATACGCCGCCATCTATAATGGCGGCGTGGAGGCCGTGAGCACCCTGCTGGGAGCAGTGGCCGTGTTTGCAGTGGGCTACATCAAGATCTCTTGGAGCACCTGGGGCGAGATGACACTGAGCCTGTTCTCCCTGCTGATCGCAGCAGCCGTGTATATCATGGACACAGTGGGCAACATCTGGGTGTGCTACGCCAGCTATGTGGTGTTTAGGATCATCTACATGCTGCTGATCACCATCGCCACATTCCAGATCGCCGCCAACCTGTCCATGGAGCGGTACGCCCTGGTGTTCGGCGTGAATACCTTTATCGCCCTGGCCCTGCAGACCCTGCTGACACTGATCGTGGTGGACGCATCCGGACTGGGACTGGAGATCACCACACAGTTCCTGATCTACGCCTCTTATTTTGCCCTGATCGCAGTGGTGTTCCTGGCATCTGGAGCCGTGAGCGTGATGAAGAAGTGTCGCAAGCTGGAGGATCCCCAGTCTAGCTCCCAGGTGACCACAAGC
SLC19A3	GAGTTCCAGG	ATGGACTGCTACAGGACCAGCCTGAGCTCCTCTTGGATCTATCCTACCGTGATCCTGTGCCTGTTTGGCTTCTTTAGCATGATGCGCCCTTCCGAGCCATTCCTGATCCCCTACCTGTCCGGCCCTGACAAGAACCTGACCTCTGCCGAGATCACAAATGAGATCTTTCCCGTGTGGACATACTCTTATCTGGTGCTGCTGCTGCCCGTGTTCGTGCTGACCGATTACGTGCGGTATAAGCCAGTGATCATCCTGCAGGGCATCTCCTTTATCATCACCTGGCTGCTGCTGCTGTTCGGACAGGGAGTGAAGACAATGCAGGTGGTGGAGTTCTTTTACGGAATGGTGACCGCAGCAGAGGTGGCATACTATGCCTACATCTATTCCGTGGTGTCTCCAGAGCACTACCAGCGGGTGTCTGGCTATTGCAGAAGCGTGACCCTGGCAGCATACACAGCAGGAAGCGTGCTGGCACAGCTGCTGGTGTCACTCGCGAACATGAGTTACTTCTATCTGAATGTGATCTCCCTGGCCAGCGTGTCCGTGGCCTTCCTGTTTTCTCTGTTCCTGCCCATGCCTAAGAAGAGCATGTTCTTTCACGCCAAGCCCTCCCGCGAGATCAAGAAGAGCTCCTCTGTGAACCCTGTGCTGGAGGAGACCCACGAGGGAGAGGCACCTGGATGCGAGGAGCAGAAGCCAACCTCCGAGATCCTGTCTACAAGCGGCAAGCTGAACAAGGGCCAGCTGAATTCTCTGAAGCCAAGCAATGTGACAGTGGACGTGTTCGTGCAGTGGTTTCAGGATCTGAAGGAGTGTTACAGCTCCAAGCGGCTGTTCTATTGGAGCCTGTGGTGGGCCTTCGCCACCGCAGGCTTTAACCAGGTGCTGAATTACGTGCAGATCCTGTGGGACTATAAGGCCCCCTCCCAGGATTCTAGCATCTACAACGGCGCCGTGGAGGCCATCGCCACCTTCGGCGGAGCAGTGGCAGCCTTTGCCGTGGGCTATGTGAAAGTGAATTGGGACCTGCTGGGAGAGCTGGCCCTGGTGGTGTTTTCTGTGGTGAACGCCGGCAGCCTGTTCCTGATGCACTACACAGCCAATATCTGGGCCTGTTACGCCGGCTATCTGATCTTTAAGTCCTCTTATATGCTGCTGATCACCATCGCCGTGTTCCAGATCGCCGTGAACCTGAATGTGGAGCGGTACGCCCTGGTGTTCGGCATCAACACCTTCATCGCCCTGGTCATCCAGACCATCATGACAGTGATCGTGGTGGATCAGAGAGGCCTGAATCTGCCCGTGAGCATCCAGTTCCTGGTGTACGGCAGCTATTTTGCCGTGATCGCCGGCATCTTCCTGATGAGGAGCATGTACATCACCTATAGCACAAAGTCCCAGAAGGACGTGCAGTCCCCAGCCCCCTCTGAGAACCCAGACGTGAGCCACCCCGAGGAGGAGAGCAATATCATCATGTCCACCAAGCTG
SLC1A1	ACGACGGCTT	ATGGGCAAGCCTGCCAGGAAGGGCTGCGAGTGGAAGCGGTTCCTGAAGAACAATTGGGTGCTGCTGTCTACCGTGGCAGCAGTGGTGCTGGGAATCACCACAGGCGTGCTGGTGAGGGAGCACTCCAACCTGTCTACACTGGAGAAGTTCTACTTTGCCTTCCCTGGCGAGATCCTGATGCGCATGCTGAAGCTGATCATCCTGCCACTGATCATCAGCTCCATGATCACCGGAGTGGCCGCCCTGGATAGCAACGTGAGCGGCAAGATCGGCCTGAGGGCCGTGGTGTACTATTTCTGCACCACACTGATCGCCGTGATCCTGGGCATCGTGCTGGTGGTGAGCATCAAGCCCGGCGTGACCCAGAAAGTGGGAGAGATCGCAAGGACCGGATCCACACCTGAGGTGTCTACAGTGGACGCCATGCTGGATCTGATCAGAAACATGTTTCCCGAGAATCTGGTGCAGGCCTGTTTCCAGCAGTACAAGACCAAGCGGGAGGAGGTGAAGCCCCCTTCTGATCCTGAGATGAACATGACCGAGGAGAGCTTCACAGCCGTGATGACCACAGCCATCTCCAAGAACAAGACAAAGGAGTACAAGATCGTGGGCATGTATAGCGACGGCATCAATGTGCTGGGCCTGATCGTGTTTTGCCTGGTGTTCGGCCTGGTCATCGGCAAGATGGGCGAGAAGGGCCAGATCCTGGTGGACTTCTTTAATGCCCTGTCCGATGCCACCATGAAGATCGTGCAGATCATCATGTGCTATATGCCACTGGGCATCCTGTTTCTGATCGCCGGCAAGATCATCGAGGTGGAGGATTGGGAGATCTTCCGGAAGCTGGGCCTGTACATGGCCACCGTGCTGACAGGCCTGGCCATCCACTCCATCGTGATCCTGCCACTGATCTACTTCATCGTGGTGCGGAAGAACCCCTTTAGATTCGCCATGGGAATGGCACAGGCCCTGCTGACCGCCCTGATGATCTCTAGCTCCTCTGCCACCCTGCCTGTGACCTTCCGGTGTGCCGAGGAGAACAATCAGGTGGACAAGAGGATCACACGCTTCGTGCTGCCAGTGGGCGCCACCATCAACATGGATGGAACAGCCCTGTACGAGGCAGTGGCAGCCGTGTTCATCGCACAGCTGAATGACCTGGATCTGGGCATCGGCCAGATCATCACCATCTCCATCACCGCCACATCTGCCAGCATCGGAGCAGCAGGAGTGCCACAGGCAGGACTGGTGACCATGGTCATCGTGCTGTCTGCCGTGGGACTGCCAGCAGAGGACGTGACACTGATCATCGCCGTGGACTGGCTGCTGGATCGGTTTAGAACCATGGTGAATGTGCTGGGCGACGCCTTCGGCACAGGCATCGTGGAGAAGCTGTCTAAGAAGGAGCTGGAGCAGATGGATGTGAGCTCCGAGGTGAACATCGTGAATCCCTTTGCCCTGGAGAGCACCATCCTGGACAACGAGGACAGCGATACAAAGAAGTCCTATGTGAATGGCGGCTTCGCCGTGGACAAGTCTGATACCATCAGCTTTACCCAGACAAGCCAGTTC
SLC1A2	ACGGTGCTGT	ATGGCCAGCACCGAGGGCGCCAACAATATGCCAAAGCAGGTGGAGGTGAGGATGCACGACAGCCACCTGGGATCCGAGGAGCCAAAGCACAGGCACCTGGGACTGAGGCTGTGCGATAAGCTGGGCAAGAATCTGCTGCTGACCCTGACAGTGTTCGGCGTGATCCTGGGAGCCGTGTGCGGAGGCCTGCTGAGGCTGGCCTCTCCCATCCACCCTGACGTGGTCATGCTGATCGCCTTTCCCGGCGATATCCTGATGCGCATGCTGAAGATGCTGATCCTGCCTCTGATCATCAGCTCCCTGATCACAGGCCTGAGCGGACTGGACGCAAAGGCATCCGGCCGGCTGGGCACCAGAGCTATGGTGTACTATATGAGCACCACAATCATCGCAGCCGTGCTGGGCGTGATCCTGGTGCTGGCCATCCACCCAGGCAACCCCAAGCTGAAGAAGCAGCTGGGCCCCGGCAAGAAGAATGATGAGGTGTCTAGCCTGGACGCCTTCCTGGATCTGATCCGCAACCTGTTTCCTGAGAATCTGGTGCAGGCCTGTTTCCAGCAGATCCAGACCGTGACAAAGAAGGTGCTGGTGGCACCACCTCCAGACGAGGAGGCCAACGCCACATCTGCCGTGGTGAGCCTGCTGAATGAGACCGTGACAGAGGTGCCTGAGGAGACCAAGATGGTCATCAAGAAGGGCCTGGAGTTCAAGGATGGCATGAATGTGCTGGGCCTGATCGGCTTCTTTATCGCCTTTGGCATCGCCATGGGCAAGATGGGCGACCAGGCCAAGCTGATGGTGGATTTCTTTAACATCCTGAATGAGATCGTGATGAAGCTGGTCATCATGATCATGTGGTACTCCCCACTGGGCATCGCCTGCCTGATCTGTGGCAAGATCATCGCCATCAAGGACCTGGAGGTGGTGGCAAGGCAGCTGGGCATGTACATGGTGACAGTGATCATCGGCCTGATCATCCACGGCGGCATCTTCCTGCCTCTGATCTATTTTGTGGTGACCAGAAAGAACCCATTCTCTTTCTTTGCCGGCATCTTTCAGGCATGGATCACCGCCCTGGGAACAGCATCCTCTGCCGGCACCCTGCCAGTGACATTCCGGTGCCTGGAGGAGAACCTGGGCATCGACAAGAGGGTGACACGCTTTGTGCTGCCCGTGGGCGCCACCATCAATATGGATGGAACAGCCCTGTACGAGGCAGTGGCAGCAATCTTCATCGCCCAGATGAACGGAGTGGTGCTGGACGGAGGACAGATCGTGACCGTGTCTCTGACCGCCACACTGGCAAGCGTGGGAGCAGCCTCCATCCCTTCTGCCGGCCTGGTGACCATGCTGCTGATCCTGACAGCCGTGGGCCTGCCAACCGAGGACATCAGCCTGCTGGTGGCAGTGGACTGGCTGCTGGATCGGATGAGAACATCCGTGAATGTGGTGGGCGATTCTTTTGGCGCCGGCATCGTGTATCACCTGAGCAAGTCCGAGCTGGACACCATCGATAGCCAGCACCGGGTGCACGAGGATATCGAGATGACCAAGACACAGTCCATCTACGACGATATGAAGAACCACAGAGAGTCTAACAGCAATCAGTGCGTGTATGCCGCCCACAACTCCGTGATCGTGGACGAGTGTAAGGTGACCCTGGCCGCCAATGGCAAGTCCGCCGATTGCTCTGTGGAGGAGGAGCCTTGGAAGAGGGAGAAG
SLC1A3	CCACGAGATT	ATGACCAAGTCTAACGGCGAGGAGCCAAAGATGGGCGGCCGGATGGAGAGATTCCAGCAGGGCGTGCGGAAGAGAACCCTGCTGGCCAAGAAGAAGGTGCAGAACATCACAAAGGAGGACGTGAAGTCCTACCTGTTCCGGAATGCCTTTGTGCTGCTGACCGTGACAGCCGTGATCGTGGGCACCATCCTGGGCTTTACACTGAGGCCATACCGCATGTCCTATCGGGAGGTGAAGTATTTCTCTTTTCCCGGCGAGCTGCTGATGAGAATGCTGCAGATGCTGGTGCTGCCTCTGATCATCAGCTCCCTGGTGACCGGAATGGCCGCCCTGGATAGCAAGGCCTCCGGCAAGATGGGCATGAGAGCCGTGGTGTACTATATGACCACAACCATCATCGCCGTGGTCATCGGCATCATCATCGTGATCATCATCCACCCCGGCAAGGGCACCAAGGAGAATATGCACAGGGAGGGCAAGATCGTGCGCGTGACAGCAGCAGACGCCTTCCTGGATCTGATCAGGAACATGTTTCCCCCTAATCTGGTGGAGGCCTGCTTCAAGCAGTTTAAGACCAACTACGAGAAGCGGAGCTTCAAGGTGCCTATCCAGGCCAATGAGACACTGGTGGGCGCCGTGATCAACAACGTGAGCGAGGCCATGGAGACCCTGACAAGGATCACCGAGGAGCTGGTGCCAGTGCCAGGATCTGTGAACGGCGTGAATGCCCTGGGCCTGGTGGTGTTCAGCATGTGCTTCGGCTTTGTGATCGGCAACATGAAGGAGCAGGGCCAGGCCCTGAGGGAGTTCTTTGACAGCCTGAATGAGGCCATCATGCGCCTGGTGGCCGTGATCATGTGGTATGCCCCCGTGGGCATCCTGTTTCTGATCGCCGGCAAGATCGTGGAGATGGAGGATATGGGCGTGATCGGCGGCCAGCTGGCCATGTACACCGTGACAGTGATCGTGGGCCTGCTGATCCACGCCGTGATCGTGCTGCCTCTGCTGTATTTCCTGGTGACCCGGAAGAACCCATGGGTGTTTATCGGAGGACTGCTGCAGGCCCTGATCACCGCCCTGGGCACATCTAGCTCCTCTGCCACCCTGCCTATCACATTCAAGTGCCTGGAGGAGAACAATGGCGTGGACAAGCGGGTGACCAGATTTGTGCTGCCAGTGGGCGCCACCATCAACATGGATGGAACAGCCCTGTACGAGGCCCTGGCAGCAATCTTCATCGCCCAGGTGAACAATTTCGAGCTGAATTTTGGCCAGATCATCACAATCTCTATCACCGCAACAGCAGCAAGCATCGGAGCAGCAGGCATCCCACAGGCCGGCCTGGTGACCATGGTCATCGTGCTGACCAGCGTGGGACTGCCAACCGACGATATCACACTGATCATCGCCGTGGACTGGTTTCTGGATAGGCTGCGCACAACCACAAACGTGCTGGGCGACAGCCTGGGAGCAGGAATCGTGGAGCACCTGTCCCGGCACGAGCTGAAGAATAGAGATGTGGAGATGGGCAACAGCGTGATCGAGGAGAATGAGATGAAGAAGCCCTATCAGCTGATCGCCCAGGACAACGAGACCGAGAAGCCTATCGATTCCGAGACAAAGATG
SLC1A4	GGCAATGACT	ATGGAGAAGAGCAACGAGACAAATGGCTACCTGGACTCCGCCCAGGCAGGACCTGCAGCAGGACCAGGAGCACCTGGCACCGCCGCCGGCAGGGCCCGGAGATGCGCCGGCTTCCTGAGGCGCCAGGCCCTGGTGCTGCTGACCGTGAGCGGCGTGCTGGCAGGAGCAGGACTGGGAGCCGCCCTGAGGGGCCTGTCCCTGTCTCGCACACAGGTGACCTACCTGGCCTTTCCCGGGGAGATGTTGCTCAGAATGCTGAGAATGATCATCCTGCCACTGGTGGTGTGCTCTCTGGTGAGCGGAGCAGCCAGCCTGGACGCCTCCTGTCTGGGCCGCCTGGGAGGAATCGCAGTGGCATATTTCGGCCTGACCACACTGAGCGCCTCCGCCCTGGCAGTGGCCCTGGCCTTTATCATCAAGCCAGGAAGCGGAGCACAGACACTGCAGAGCTCCGACCTGGGACTGGAGGATTCCGGACCACCTCCAGTGCCAAAGGAGACCGTGGACTCCTTCCTGGATCTGGCCCGGAACCTGTTTCCTTCTAATCTGGTGGTGGCCGCCTTCAGAACATACGCCACCGATTATAAGGTGGTGACCCAGAACTCTAGCTCCGGCAATGTGACACACGAGAAGATCCCTATCGGCACCGAGATCGAGGGCATGAACATCCTGGGACTGGTGCTGTTCGCACTGGTGCTGGGAGTGGCCCTGAAGAAGCTGGGAAGCGAGGGAGAGGACCTGATCCGGTTCTTTAACTCTCTGAATGAGGCCACAATGGTGCTGGTGAGCTGGATCATGTGGTACGTGCCTGTGGGCATCATGTTCCTGGTGGGCTCCAAGATCGTGGAGATGAAGGATATCATCGTGCTGGTGACCTCCCTGGGCAAGTACATCTTTGCCTCTATCCTGGGCCACGTGATCCACGGCGGCATCGTGCTGCCACTGATCTATTTCGTGTTTACACGGAAGAATCCCTTCAGATTTCTGCTGGGACTGCTGGCACCTTTCGCCACAGCCTTTGCCACCTGCTCTAGCTCCGCCACCCTGCCATCTATGATGAAGTGTATCGAGGAGAACAATGGCGTGGACAAGAGGATCTCCCGCTTCATCCTGCCCATCGGCGCCACAGTGAACATGGATGGAGCAGCAATCTTCCAGTGCGTGGCAGCCGTGTTTATCGCCCAGCTGAACAATGTGGAGCTGAATGCCGGCCAGATCTTTACCATCCTGGTGACAGCCACCGCCTCTAGCGTGGGAGCAGCAGGAGTGCCAGCAGGAGGCGTGCTGACAATCGCCATCATCCTGGAGGCAATCGGACTGCCTACCCACGACCTGCCACTGATCCTGGCCGTGGACTGGATCGTGGATAGGACCACAACCGTGGTGAACGTGGAGGGCGATGCACTGGGAGCAGGCATCCTGCACCACCTGAATCAGAAGGCCACCAAGAAGGGCGAGCAGGAGCTGGCCGAGGTGAAGGTGGAGGCCATCCCAAACTGTAAGTCTGAGGAGGAGACAAGCCCCCTGGTGACCCACCAGAATCCAGCAGGACCAGTGGCAAGCGCCCCAGAGCTGGAGTCCAAGGAGTCTGTGCTG
SLC1A5	GCACAATGAT	ATGGTGGCCGACCCCCCTAGAGATTCCAAGGGACTGGCAGCAGCAGAGCCTACAGCCAACGGCGGCCTGGCCCTGGCCAGCATCGAGGACCAGGGAGCAGCAGCAGGAGGATACTGCGGCTCCAGGGATCAGGTGCGGAGATGTCTGCGCGCCAATCTGCTGGTGCTGCTGACCGTGGTGGCCGTGGTGGCCGGCGTGGCCCTGGGCCTGGGCGTGTCTGGAGCAGGAGGCGCCCTGGCCCTGGGACCTGAGCGGCTGAGCGCCTTCGTGTTTCCAGGAGAGCTGCTGCTGAGGCTGCTGAGGATGATCATCCTGCCTCTGGTGGTGTGCAGCCTGATCGGAGGAGCAGCATCCCTGGACCCAGGCGCCCTGGGCAGACTGGGCGCCTGGGCCCTGCTGTTCTTTCTGGTGACCACACTGCTGGCCAGCGCCCTGGGAGTGGGACTGGCCCTGGCCCTGCAGCCAGGCGCCGCCTCCGCCGCCATCAACGCCTCTGTGGGCGCCGCCGGCAGCGCCGAGAATGCCCCCTCCAAGGAAGTCCTGGACTCTTTTCTTGATCTGGCCAGGAACATCTTTCCTAGCAATCTGGTGTCCGCCGCCTTCCGCAGCTACTCCACCACATATGAGGAGCGGAACATCACCGGCACAAGAGTGAAGGTGCCAGTGGGACAGGAGGTGGAGGGCATGAATATCCTGGGCCTGGTGGTGTTCGCCATCGTGTTTGGAGTGGCCCTGAGGAAGCTGGGACCAGAGGGAGAGCTGCTGATCAGATTCTTTAACTCTTTCAATGAGGCCACCATGGTGCTGGTGAGCTGGATCATGTGGTACGCCCCTGTGGGCATCATGTTCCTGGTGGCCGGCAAGATCGTGGAGATGGAGGACGTGGGACTGCTGTTTGCAAGGCTGGGCAAGTATATCCTGTGCTGTCTGCTGGGACACGCAATCCACGGACTGCTGGTGCTGCCCCTGATCTACTTCCTGTTTACAAGGAAGAACCCCTATCGCTTCCTGTGGGGCATCGTGACCCCTCTGGCCACAGCCTTTGGCACCAGCTCCTCTAGCGCCACCCTGCCTCTGATGATGAAGTGCGTGGAGGAGAACAATGGCGTGGCCAAGCACATCTCCCGGTTCATCCTGCCAATCGGCGCCACAGTGAATATGGACGGAGCCGCCCTGTTCCAGTGCGTGGCAGCCGTGTTTATCGCCCAGCTGTCCCAGCAGTCTCTGGATTTTGTGAAGATCATCACAATCCTGGTGACCGCCACAGCCTCCTCTGTGGGAGCAGCAGGAATCCCAGCAGGAGGCGTGCTGACCCTGGCAATCATCCTGGAGGCCGTGAACCTGCCCGTGGATCACATCTCCCTGATCCTGGCCGTGGACTGGCTGGTGGATAGGTCTTGTACCGTGCTGAACGTGGAGGGCGACGCACTGGGAGCAGGACTGCTGCAGAATTACGTGGATCGGACAGAGTCTAGAAGCACCGAGCCAGAGCTGATCCAGGTGAAGAGCGAGCTGCCACTGGACCCACTGCCAGTGCCTACAGAGGAGGGCAATCCACTGCTGAAGCACTATAGGGGACCAGCAGGCGATGCAACCGTGGCATCTGAGAAGGAGAGCGTGATG
SLC1A6	TTCGGTGCAT	ATGAGCTCCCACGGCAACTCCCTGTTCCTGAGGGAGTCTGGACAGCGCCTGGGAAGGGTGGGATGGCTGCAGCGGCTGCAGGAGAGCCTGCAGCAGAGAGCCCTGCGGACCAGACTGAGGCTGCAGACCATGACACTGGAGCACGTGCTGAGATTCCTGCGGAGAAATGCCTTTATCCTGCTGACCGTGTCTGCCGTGGTCATCGGCGTGAGCCTGGCCTTTGCCCTGAGGCCATACCAGCTGACATATCGCCAGATCAAGTACTTCTCCTTTCCCGGCGAGCTGCTGATGAGGATGCTGCAGATGCTGGTGCTGCCTCTGATCGTGTCTAGCCTGGTGACCGGCATGGCCTCTCTGGACAACAAGGCCACAGGCAGAATGGGCATGAGGGCCGCCGTGTACTATATGGTGACCACAATCATCGCCGTGTTCATCGGCATCCTGATGGTGACCATCATCCACCCTGGCAAGGGCAGCAAGGAGGGCCTGCACAGAGAGGGCAGGATCGAGACCATCCCAACAGCCGACGCCTTCATGGATCTGATCAGGAACATGTTTCCCCCTAATCTGGTGGAGGCCTGCTTCAAGCAGTTTAAGACCCAGTACTCCACACGCGTGGTGACCCGGACAATGGTGAGAACCGAGAATGGATCTGAGCCTGGAGCAAGCATGCCACCACCTTTCAGCGTGGAGAACGGCACATCCTTTCTGGAGAATGTGACCCGCGCCCTGGGCACACTGCAGGAGATGCTGTCCTTCGAGGAGACCGTGCCAGTGCCAGGATCTGCCAACGGCATCAATGCCCTGGGCCTGGTGGTGTTCTCTGTGGCCTTTGGCCTGGTCATCGGCGGCATGAAGCACAAGGGCCGCGTGCTGCGGGACTTCTTTGATAGCCTGAACGAGGCCATCATGCGGCTGGTGGGCATCATCATCTGGTATGCCCCAGTGGGCATCCTGTTTCTGATCGCCGGCAAGATCCTGGAGATGGAGGATATGGCCGTGCTGGGAGGACAGCTGGGAATGTACACCCTGACAGTGATCGTGGGCCTGTTCCTGCACGCCGGCATCGTGCTGCCCCTGATCTATTTTCTGGTGACCCACAGAAATCCTTTCCCCTTCATCGGAGGAATGCTGCAGGCCCTGATCACCGCCATGGGCACATCCTCTAGCTCCGCCACCCTGCCCATCACATTCAGGTGTCTGGAGGAGGGACTGGGAGTGGACAGGAGGATCACACGCTTTGTGCTGCCTGTGGGCGCCACCGTGAACATGGATGGAACAGCCCTGTACGAGGCCCTGGCAGCAATCTTCATCGCCCAGGTGAACAATTATGAGCTGAATCTGGGCCAGATCACCACAATCTCCATCACCGCAACAGCAGCATCTGTGGGAGCAGCAGGCATCCCACAGGCCGGCCTGGTGACCATGGTCATCGTGCTGACCAGCGTGGGACTGCCAACCGAGGACATCACACTGATCATCGCCGTGGACTGGTTTCTGGATCGCCTGCGGACCATGACAAACGTGCTGGGCGATAGCATCGGAGCAGCCGTGATCGAGCACCTGTCCCAGAGGGAGCTGGAGCTGCAGGAGGCAGAGCTGACCCTGCCAAGCCTGGGCAAGCCTTATAAGTCCCTGATGGCCCAGGAGAAGGGAGCATCTAGAGGAAGGGGAGGCAATGAGAGCGCCATG
SLC1A7	GGCGTCCAAT	ATGGTGCCACACGCAATCCTGGCAAGGGGAAGAGACGTGTGCAGGAGAAACGGCCTGCTGATCCTGTCCGTGCTGTCTGTGATCGTGGGCTGTCTGCTGGGCTTCTTTCTGCGGACCAGGCGCCTGTCTCCACAGGAGATCAGCTACTTCCAGTTTCCCGGCGAGCTGCTGATGAGAATGCTGAAGATGATGATCCTGCCCCTGGTGGTGAGCTCCCTGATGAGCGGACTGGCATCCCTGGATGCCAAGACCTCTAGCAGACTGGGCGTGCTGACAGTGGCTTACTATCTGTGGACCACATTCATGGCCGTGATCGTGGGCATCTTTATGGTGTCTATCATCCACCCAGGAAGCGCCGCACAGAAGGAGACCACAGAGCAGAGCGGCAAGCCCATCATGTCCTCTGCCGACGCCCTGCTGGATCTGATCAGGAACATGTTCCCTGCCAATCTGGTGGAGGCCACCTTTAAGCAGTACCGCACAAAGACCACACCAGTGGTGAAGTCCCCTAAGGTGGCACCAGAGGAGGCACCACCTAGGAGAATCCTGATCTACGGCGTGCAGGAGGAGAACGGCTCTCACGTGCAGAATTTCGCACTGGACCTGACCCCACCACCTGAGGTGGTGTATAAGTCCGAGCCCGGCACATCTGATGGCATGAACGTGCTGGGCATCGTGTTCTTTAGCGCCACCATGGGCATCATGCTGGGAAGGATGGGCGACTCCGGAGCACCTCTGGTGTCTTTCTGCCAGTGTCTGAATGAGTCCGTGATGAAGATCGTGGCCGTGGCCGTGTGGTATTTCCCCTTTGGCATCGTGTTTCTGATCGCCGGCAAGATCCTGGAGATGGACGATCCTCGGGCCGTGGGCAAGAAGCTGGGCTTCTACTCCGTGACCGTGGTGTGCGGACTGGTGCTGCACGGACTGTTTATCCTGCCCCTGCTGTATTTCTTTATCACAAAGAAGAACCCTATCGTGTTCATCAGGGGAATCCTGCAGGCCCTGCTGATCGCCCTGGCCACCAGCTCCTCTAGCGCCACCCTGCCTATCACATTCAAGTGTCTGCTGGAGAACAATCACATCGACAGGCGCATCGCAAGGTTTGTGCTGCCAGTGGGAGCAACCATCAATATGGATGGAACAGCCCTGTACGAGGCAGTGGCAGCAATCTTCATCGCCCAGGTGAACAATTATGAGCTGGACTTTGGCCAGATCATCACCATCAGCATCACCGCAACAGCAGCATCCATCGGAGCAGCAGGCATCCCACAGGCCGGCCTGGTGACCATGGTCATCGTGCTGACCAGCGTGGGACTGCCAACCGACGATATCACACTGATCATCGCCGTGGACTGGGCCCTGGATAGGTTCCGCACAATGATCAACGTGCTGGGCGATGCACTGGCAGCAGGAATCATGGCACACATCTGCCGGAAGGACTTTGCCAGAGATACCGGCACAGAGAAGCTGCTGCCCTGTGAGACCAAGCCCGTGAGCCTGCAGGAGATCGTGGCAGCCCAGCAGAATGGATGCGTGAAGAGCGTGGCAGAGGCATCCGAGCTGACCCTGGGACCAACATGTCCCCACCACGTGCCTGTGCAGGTGGAGCAGGATGAGGAGCTGCCAGCCGCCTCTCTGAACCACTGCACCATCCAGATCAGCGAGCTGGAGACAAATGTG
SLC20A1	GGACAATCTG	ATGGCCACCCTGATCACATCTACCACAGCAGCAACCGCAGCAAGCGGACCACTGGTGGACTACCTGTGGATGCTGATCCTGGGCTTCATCATCGCCTTTGTGCTGGCCTTCAGCGTGGGCGCCAACGATGTGGCCAATAGCTTCGGCACCGCAGTGGGATCCGGAGTGGTGACACTGAAGCAGGCCTGCATCCTGGCCTCTATCTTTGAGACCGTGGGAAGCGTGCTGCTGGGAGCAAAGGTGTCCGAGACAATCCGGAAGGGCCTGATCGACGTGGAGATGTATAACTCTACACAGGGACTGCTGATGGCAGGAAGCGTGTCCGCCATGTTCGGATCCGCCGTGTGGCAGCTGGTGGCATCCTTTCTGAAGCTGCCTATCTCTGGCACCCACTGTATCGTGGGCGCCACAATCGGCTTCTCTCTGGTGGCCAAGGGCCAGGAGGGCGTGAAGTGGAGCGAGCTGATCAAGATCGTGATGTCTTGGTTCGTGAGCCCTCTGCTGTCCGGCATCATGTCTGGCATCCTGTTCTTTCTGGTGAGGGCCTTTATCCTGCACAAGGCAGACCCAGTGCCTAACGGACTGCGCGCCCTGCCAGTGTTCTACGCCTGCACCGTGGGCATCAATCTGTTTAGCATCATGTATACAGGCGCCCCTCTGCTGGGCTTCGATAAGCTGCCACTGTGGGGCACCATCCTGATCTCCGTGGGCTGCGCCGTGTTTTGTGCCCTGATCGTGTGGTTCTTCGTGTGCCCACGGATGAAGAGAAAGATCGAGCGGGAGATCAAGTGTTCTCCTAGCGAGTCCCCACTGATGGAGAAGAAGAACAGCCTGAAGGAGGACCACGAGGAGACAAAGCTGTCCGTGGGCGATATCGAGAATAAGCACCCCGTGTCTGAAGTGGGACCAGCAACCGTGCCTCTGCAGGCCGTGGTGGAGGAGAGAACAGTGAGCTTCAAGCTGGGCGACCTGGAGGAGGCACCAGAGAGGGAGAGACTGCCATCCGTGGACCTGAAGGAGGAGACCTCCATCGATTCTACAGTGAACGGAGCAGTGCAGCTGCCAAACGGAAATCTGGTGCAGTTTAGCCAGGCCGTGTCCAACCAGATCAATAGCTCCGGCCACTACCAGTATCACACCGTGCACAAGGACTCTGGCCTGTACAAGGAGCTGCTGCACAAGCTGCACCTGGCCAAAGTGGGCGATTGCATGGGCGACTCCGGCGATAAGCCACTGAGGAGAAACAATAGCTACACCTCCTATACAATGGCCATCTGTGGCATGCCTCTGGATAGCTTCAGGGCAAAGGAGGGAGAGCAGAAGGGAGAGGAGATGGAGAAGCTGACCTGGCCTAACGCCGACTCCAAGAAGAGGATCCGCATGGATTCTTACACAAGCTATTGCAATGCCGTGAGCGACCTGCACTCTGCCAGCGAGATCGATATGTCCGTGAAGGCAGAGATGGGACTGGGCGACAGGAAGGGATCCAATGGCTCTCTGGAGGAGTGGTACGACCAGGATAAGCCAGAGGTGAGCCTGCTGTTCCAGTTTCTGCAGATCCTGACCGCATGCTTCGGATCCTTTGCCCACGGAGGCAACGACGTGAGCAATGCCATCGGCCCACTGGTGGCCCTGTACCTGGTGTATGACACCGGCGACGTGAGCAGCAAGGTGGCCACACCCATCTGGCTGCTGCTGTATGGAGGAGTGGGAATCTGCGTGGGACTGTGGGTGTGGGGCAGGCGCGTGATCCAGACCATGGGCAAGGACCTGACCCCAATCACACCCTCCTCTGGCTTCTCCATCGAGCTGGCCTCTGCCCTGACAGTGGTCATCGCCAGCAACATCGGCCTGCCCATCTCCACCACACACTGTAAAGTGGGAAGCGTGGTGTCCGTGGGATGGCTGCGGAGCAAGAAGGCAGTGGATTGGAGGCTGTTTCGCAATATCTTCATGGCCTGGTTTGTGACCGTGCCTATCTCTGGCGTGATCAGCGCCGCCATCATGGCCATCTTTCGGTACGTGATCCTGAGAATG
SLC20A2	GTCTTACATG	ATGGCCATGGACGAGTATCTGTGGATGGTCATCCTGGGCTTCATCATCGCCTTTATCCTGGCCTTCAGCGTGGGCGCCAACGATGTGGCCAATTCCTTTGGCACCGCAGTGGGATCTGGAGTGGTGACACTGAGGCAGGCCTGCATCCTGGCCAGCATCTTCGAGACCACAGGATCCGTGCTGCTGGGAGCAAAAGTGGGAGAGACCATCCGCAAGGGCATCATCGACGTGAACCTGTACAATGAGACCGTGGAGACACTGATGGCAGGAGAGGTGAGCGCCATGGTGGGATCCGCCGTGTGGCAGCTGATCGCATCTTTTCTGCGGCTGCCCATCAGCGGCACCCACTGTATCGTGGGCTCTACAATCGGCTTCAGCCTGGTGGCCATCGGCACAAAGGGCGTGCAGTGGATGGAGCTGGTGAAGATCGTGGCCTCTTGGTTCATCAGCCCTCTGCTGTCCGGCTTCATGTCTGGCCTGCTGTTTGTGCTGATCCGGATCTTCATCCTGAAGAAGGAGGACCCAGTGCCTAACGGACTGAGAGCCCTGCCAGTGTTTTATGCCGCCACCATCGCCATCAACGTGTTCAGCATCATGTACACAGGAGCACCTGTGCTGGGACTGGTGCTGCCAATGTGGGCCATCGCCCTGATCTCTTTTGGCGTGGCCCTGCTGTTCGCCTTCTTCGTGTGGCTGTTCGTGTGCCCCTGGATGCGGAGAAAGATCACCGGCAAGCTGCAGAAGGAGGGCGCCCTGTCCAGGGTGTCTGATGAGAGCCTGTCCAAGGTGCAGGAGGCCGAGTCTCCAGTGTTCAAGGAGCTGCCAGGAGCAAAGGCAAACGACGATAGCACCATCCCTCTGACAGGAGCAGCAGGAGAGACCCTGGGCACATCCGAGGGCACCAGCGCCGGATCCCACCCTAGGGCAGCATACGGAAGAGCCCTGAGCATGACACACGGCTCTGTGAAGAGCCCAATCTCCAATGGCACCTTCGGCTTTGACGGCCACACACGCAGCGATGGCCACGTGTATCACACCGTGCACAAGGACTCCGGCCTGTACAAGGATCTGCTGCACAAGATCCACATCGACAGGGGACCAGAGGAGAAGCCTGCACAGGAGTCCAACTATCGCCTGCTGAGGCGCAACAATTCTTACACCTGCTATACAGCAGCAATCTGTGGACTGCCAGTGCACGCCACCTTCCGGGCAGCAGACAGCTCCGCCCCAGAGGATTCTGAGAAGCTGGTGGGCGACACAGTGTCTTACAGCAAGAAGAGGCTGCGCTACGATAGCTATTCTAGCTACTGCAATGCAGTGGCAGAGGCAGAGATCGAGGCAGAGGAGGGCGGCGTGGAGATGAAGCTGGCATCCGAGCTGGCAGACCCAGATCAGCCAAGAGAGGACCCAGCAGAGGAGGAGAAGGAGGAGAAGGATGCCCCTGAGGTGCACCTGCTGTTCCACTTTCTGCAGGTGCTGACCGCATGCTTCGGAAGCTTTGCCCACGGAGGCAACGACGTGAGCAATGCAATCGGACCACTGGTGGCCCTGTGGCTGATCTATAAGCAGGGAGGAGTCACCCAGGAGGCAGCAACACCCGTGTGGCTGCTGTTTTACGGAGGAGTGGGAATCTGTACCGGACTGTGGGTGTGGGGCCGGAGAGTGATCCAGACAATGGGCAAGGACCTGACCCCTATCACACCATCCTCTGGCTTTACCATCGAGCTGGCCAGCGCCTTCACAGTGGTCATCGCCTCCAACATCGGCCTGCCCGTGTCTACCACACACTGTAAAGTGGGATCTGTGGTGGCAGTGGGATGGATCCGGAGCAGAAAGGCCGTGGATTGGAGGCTGTTTCGCAATATCTTCGTGGCATGGTTTGTGACCGTGCCAGTGGCAGGACTGTTCTCCGCCGCCGTGATGGCCCTGCTGATGTATGGCATCCTGCCTTACGTG
SLC22A1	CATCTATCGG	ATGCCCACCGTGGACGATATCCTGGAGCAAGTGGGCGAGAGCGGCTGGTTCCAGAAGCAGGCCTTTCTGATCCTGTGCCTGCTGTCCGCCGCCTTCGCCCCTATCTGCGTGGGCATCGTGTTCCTGGGCTTTACCCCAGACCACCACTGCCAGAGCCCAGGAGTGGCAGAGCTGTCTCAGAGATGTGGCTGGAGCCCAGCCGAGGAGCTGAACTACACAGTGCCAGGACTGGGACCTGCAGGAGAGGCCTTTCTGGGCCAGTGCCGGAGATATGAGGTGGACTGGAACCAGTCTGCCCTGAGCTGCGTGGATCCTCTGGCCTCCCTGGCCACCAATAGGTCTCACCTGCCACTGGGACCATGCCAGGACGGATGGGTGTACGATACCCCAGGCAGCTCCATCGTGACAGAGTTCAACCTGGTGTGCGCCGACTCTTGGAAGCTGGATCTGTTTCAGAGCTGTCTGAATGCCGGCTTCCTGTTTGGCAGCCTGGGCGTGGGCTATTTCGCCGATAGATTTGGCAGGAAGCTGTGCCTGCTGGGAACCGTGCTGGTGAACGCCGTGTCCGGCGTGCTGATGGCCTTCAGCCCCAATTACATGTCCATGCTGCTGTTTCGCCTGCTGCAGGGCCTGGTGTCTAAGGGCAATTGGATGGCCGGCTATACCCTGATCACAGAGTTCGTGGGATCCGGATCTAGGAGGACAGTGGCCATCATGTACCAGATGGCCTTTACCGTGGGACTGGTGGCCCTGACAGGACTGGCATATGCACTGCCACACTGGAGGTGGCTGCAGCTGGCCGTGTCCCTGCCCACCTTCCTGTTTCTGCTGTACTATTGGTGCGTGCCTGAGAGCCCAAGATGGCTGCTGTCCCAGAAGAGGAACACAGAGGCCATCAAGATCATGGACCACATCGCCCAGAAGAATGGCAAGCTGCCCCCTGCCGACCTGAAGATGCTGAGCCTGGAGGAGGATGTGACCGAGAAGCTGAGCCCCTCCTTCGCCGACCTGTTTCGGACCCCTCGGCTGAGAAAGAGGACATTCATCCTGATGTACCTGTGGTTTACCGATTCCGTGCTGTATCAGGGCCTGATCCTGCACATGGGCGCCACATCCGGCAACCTGTACCTGGACTTCCTGTATTCTGCCCTGGTGGAGATCCCAGGCGCCTTTATCGCCCTGATCACAATCGATCGCGTGGGCCGGATCTACCCCATGGCAATGTCTAACCTGCTGGCAGGAGCAGCATGTCTGGTCATGATCTTCATCAGCCCCGACCTGCACTGGCTGAATATCATCATCATGTGCGTGGGCCGCATGGGCATCACCATCGCCATCCAGATGATCTGTCTGGTGAACGCCGAGCTGTATCCTACATTTGTGCGGAATCTGGGCGTGATGGTGTGCTCTAGCCTGTGCGATATCGGCGGCATCATCACCCCTTTCATCGTGTTTCGCCTGAGGGAAGTGTGGCAGGCCCTGCCACTGATCCTGTTCGCCGTGCTGGGACTGCTGGCAGCAGGAGTGACCCTGCTGCTGCCTGAGACAAAGGGCGTGGCCCTGCCAGAGACCATGAAGGATGCCGAGAACCTGGGCAGAAAGGCCAAGCCCAAGGAGAATACAATCTACCTGAAGGTGCAGACCTCCGAGCCTTCTGGCACA
SLC22A10	GCTCTACAGG	ATGGCCTTCGAGGAGCTGCTGTCTCAAGTGGGAGGACTGGGCAGGTTCCAGATGCTGCACCTGGTGTTTATCCTGCCTAGCCTGATGCTGCTGATCCCACACATCCTGCTGGAGAATTTTGCAGCAGCAATCCCAGGACACAGGTGCTGGGTGCACATGCTGGACAACAATACCGGCTCTGGCAACGAGACAGGAATCCTGAGCGAGGACGCACTGCTGAGGATCTCTATCCCCCTGGATAGCAATCTGAGACCTGAGAAGTGTCGGAGATTCGTGCACCCTCAGTGGCAGCTGCTGCACCTGAACGGCACCATCCACAGCACATCCGAGGCCGATACAGAGCCCTGCGTGGACGGCTGGGTGTACGATCAGAGCTATTTCCCTTCCACCATCGTGACAAAGTGGGACCTGGTGTGCGATTACCAGTCTCTGAAGAGCGTGGTGCAGTTTCTGCTGCTGACCGGAATGCTGGTGGGAGGAATCATCGGAGGACACGTGAGCGACAGGTTCGGCAGGCGCTTTATCCTGCGCTGGTGCCTGCTGCAGCTGGCCATCACCGATACATGTGCCGCCTTCGCCCCAACATTTCCCGTGTACTGCGTGCTGCGGTTCCTGGCCGGCTTTAGCTCCATGATCATCATCTCCAACAATTCTCTGCCAATCACCGAGTGGATCAGACCCAACAGCAAGGCCCTGGTGGTCATCCTGTCTAGCGGCGCCCTGTCCATCGGCCAGATCATCCTGGGAGGACTGGCATACGTGTTCCGGGACTGGCAGACACTGCACGTGGTGGCCTCCGTGCCCTTCTTCGTGTTCTTCCTGCTGTCCCGGTGGCTGGTGGAGTCTGCCAGATGGCTGATCATCACCAATAAGCTGGATGAGGGCCTGAAGGCCCTGAGGAAGGTGGCAAGGACCAACGGCATCAAGAATGCCGAGGAGACACTGAACATCGAGGTGGTGCGCTCCACCATGCAGGAGGAGCTGGACGCAGCACAGACCAAGACCACAGTGTGCGATCTGTTCAGGAACCCATCTATGAGGAAGCGCATCTGTATCCTGGTGTTCCTGCGCTTTGCCAATACCATCCCCTTCTACGGCACAATGGTGAACCTGCAGCACGTGGGCAGCAATATCTTTCTGCTGCAGGTGCTGTATGGAGCAGTGGCCCTGATCGTGCGGTGTCTGGCCCTGCTGACCCTGAATCACATGGGCCGGAGAATCTCCCAGATCCTGTTCATGTTTCTGGTGGGCCTGTCTATCCTGGCCAACACCTTTGTGCCAAAGGAGATGCAGACACTGAGAGTGGCCCTGGCATGCCTGGGAATCGGATGTTCCGCCGCCACCTTCTCCTCTGTGGCAGTGCACTTTATCGAGCTGATCCCTACAGTGCTGAGGGCAAGAGCAAGCGGAATCGACCTGACCGCATCCAGAATCGGAGCCGCCCTGGCACCACTGCTGATGACCCTGACAGTGTTCTTTACCACACTGCCTTGGATCATCTATGGCATCTTCCCAATCATCGGCGGCCTGATCGTGTTTCTGCTGCCCGAGACCAAGAATCTGCCCCTGCCTGACACAATCAAGGATGTGGAGAACCAGAAGAAGAATCTGAAGGAGAAGGCC
SLC22A11	CATTAGGACT	ATGGCCTTTAGCAAGCTGCTGGAGCAGGCAGGAGGAGTGGGACTGTTCCAGACACTGCAGGTGCTGACCTTTATCCTGCCTTGCCTGATGATCCCATCCCAGATGCTGCTGGAGAACTTCTCTGCCGCCATCCCAGGCCACCGGTGTTGGACACACATGCTGGATAACGGCTCTGCCGTGAGCACAAATATGACCCCCAAGGCCCTGCTGACCATCTCCATCCCACCTGGACCAAACCAGGGACCACACCAGTGCCGGCGGTTCCGGCAGCCACAGTGGCAGCTGCTGGACCCTAATGCCACAGCCACCTCTTGGAGCGAGGCCGATACCGAGCCTTGCGTGGACGGCTGGGTGTACGATCGGAGCGTGTTCACCAGCACCATCGTGGCCAAGTGGGACCTGGTGTGCAGCTCCCAGGGCCTGAAGCCACTGTCCCAGTCTATCTTCATGAGCGGCATCCTGGTGGGCTCCTTTATCTGGGGCCTGCTGAGCTACCGGTTCGGCAGAAAGCCCATGCTGTCCTGGTGCTGTCTGCAGCTGGCAGTGGCAGGCACAAGCACCATCTTCGCCCCTACATTTGTGATCTATTGCGGCCTGAGATTCGTGGCCGCCTTTGGCATGGCCGGCATCTTCCTGTCTAGCCTGACCCTGATGGTGGAGTGGACCACAACCTCCAGGCGCGCCGTGACAATGACCGTGGTGGGATGTGCCTTTTCTGCCGGACAGGCCGCCCTGGGAGGACTGGCCTTCGCCCTGAGGGACTGGCGCACACTGCAGCTGGCAGCAAGCGTGCCCTTCTTTGCCATCTCCCTGATCTCTTGGTGGCTGCCTGAGTCCGCCAGGTGGCTGATCATCAAGGGCAAGCCAGATCAGGCCCTGCAGGAGCTGAGGAAGGTGGCAAGAATCAACGGCCACAAGGAGGCCAAGAATCTGACCATCGAGGTGCTGATGTCCTCTGTGAAGGAGGAGGTGGCCTCTGCCAAGGAGCCAAGAAGCGTGCTGGATCTGTTTTGCGTGCCCGTGCTGAGGTGGCGCTCCTGTGCCATGCTGGTGGTGAACTTCTCCCTGCTGATCTCTTACTATGGCCTGGTGTTTGACCTGCAGTCTCTGGGCCGGGATATCTTCCTGCTGCAGGCCCTGTTCGGAGCAGTGGACTTTCTGGGCAGAGCCACAACCGCCCTGCTGCTGTCTTTTCTGGGCCGGAGAACAATCCAGGCAGGAAGCCAGGCAATGGCAGGACTGGCCATCCTGGCCAATATGCTGGTGCCTCAGGATCTGCAGACCCTGAGGGTGGTGTTCGCCGTGCTGGGCAAGGGCTGCTTTGGCATCTCCCTGACATGTCTGACCATCTACAAGGCCGAGCTGTTCCCTACACCAGTGAGGATGACCGCCGACGGCATCCTGCACACCGTGGGCCGCCTGGGAGCAATGATGGGACCTCTGATCCTGATGTCTAGGCAGGCCCTGCCACTGCTGCCACCACTGCTGTATGGCGTGATCAGCATCGCCAGCTCCCTGGTGGTGCTGTTCTTTCTGCCAGAGACACAGGGACTGCCACTGCCTGACACCATCCAGGATCTGGAGAGCCAGAAGTCCACCGCAGCACAGGGAAATAGGCAGGAGGCAGTGACAGTGGAGAGCACCTCCCTG
SLC22A12	GCACTTGGAT	ATGGCCTTTTCCGAGCTGCTGGACCTGGTGGGAGGACTGGGCCGGTTCCAGGTGCTGCAGACCATGGCCCTGATGGTGAGCATCATGTGGCTGTGCACACAGTCCATGCTGGAGAACTTTAGCGCCGCAGTGCCATCCCACAGATGTTGGGCCCCTCTGCTGGATAATTCTACCGCCCAGGCCAGCATCCTGGGATCTCTGAGCCCTGAGGCCCTGCTGGCAATCAGCATCCCACCTGGACCTAACCAGAGGCCACACCAGTGCCGGCGGTTCCGGCAGCCACAGTGGCAGCTGCTGGACCCCAATGCCACCGCCACATCCTGGTCTGAGGCAGATACCGAGCCATGCGTGGACGGATGGGTGTACGATAGGAGCATCTTCACCTCCACAATCGTGGCCAAGTGGAACCTGGTGTGCGACTCTCACGCCCTGAAGCCAATGGCCCAGAGCATCTATCTGGCCGGCATCCTGGTGGGAGCAGCAGCATGCGGACCAGCAAGCGATAGGTTTGGCAGGCGCCTGGTGCTGACCTGGTCCTACCTGCAGATGGCCGTGATGGGAACAGCAGCAGCCTTTGCCCCAGCATTCCCCGTGTACTGTCTGTTCCGCTTTCTGCTGGCCTTCGCCGTGGCAGGCGTGATGATGAACACCGGCACACTGCTGATGGAGTGGACCGCAGCAAGGGCAAGGCCACTGGTCATGACCCTGAACTCTCTGGGCTTCAGCTTTGGCCACGGACTGACCGCAGCAGTGGCATACGGCGTGCGGGACTGGACACTGCTGCAGCTGGTGGTGTCCGTGCCCTTCTTCCTGTGCTTCCTGTATTCCTGGTGGCTGGCAGAGTCTGCCAGGTGGCTGCTGACCACAGGCCGCCTGGACTGGGGACTGCAGGAGCTGTGGAGAGTGGCAGCCATCAATGGCAAGGGCGCCGTGCAGGATACCCTGACACCAGAGGTGCTGCTGAGCGCCATGAGGGAGGAGCTGTCCATGGGACAGCCACCAGCATCTCTGGGCACCCTGCTGAGAATGCCTGGCCTGCGGTTCAGAACCTGCATCAGCACCCTGTGCTGGTTCGCCTTTGGCTTCACATTCTTTGGACTGGCCCTGGACCTGCAGGCCCTGGGATCTAACATCTTTCTGCTGCAGATGTTCATCGGCGTGGTGGATATCCCAGCAAAGATGGGCGCCCTGCTGCTGCTGTCCCACCTGGGCCGGAGACCTACCCTGGCAGCATCTCTGCTGCTGGCAGGACTGTGCATCCTGGCAAATACACTGGTGCCACACGAGATGGGCGCCCTGAGGAGCGCCCTGGCCGTGCTGGGACTGGGAGGAGTGGGCGCCGCCTTTACCTGTATCACAATCTACAGCTCCGAGCTGTTCCCTACCGTGCTGAGGATGACAGCAGTGGGACTGGGCCAGATGGCAGCAAGGGGAGGAGCAATCCTGGGACCACTGGTGCGCCTGCTGGGCGTGCACGGCCCATGGCTGCCCCTGCTGGTGTATGGCACCGTGCCTGTGCTGTCTGGACTGGCCGCCCTGCTGCTGCCAGAGACCCAGAGCCTGCCTCTGCCAGACACAATCCAGGATGTGCAGAACCAGGCCGTGAAGAAGGCCACCCACGGCACACTGGGCAATTCCGTGCTGAAGTCTACCCAGTTC
SLC22A13	AACGCTGCAT	ATGGCCCAGTTCGTGCAGGTGCTGGCAGAGATCGGCGACTTCGGCCGGTTTCAGATCCAGCTGCTGATCCTGCTGTGCGTGCTGAACTTCCTGTCTCCTTTTTACTTCTTTGCCCACGTGTTCATGGTGCTGGACGAGCCACACCACTGTGCCGTGGCCTGGGTGAAGAACCACACCTTTAATCTGTCCGCCGCAGAGCAGCTGGTGCTGTCTGTGCCACTGGATACAGCAGGACACCCAGAGCCTTGCCTGATGTTCAGGCCACCTCCAGCAAACGCATCCCTGCAGGACATCCTGTCTCACCGGTTCAACGAGACCCAGCCTTGCGATATGGGCTGGGAGTACCCAGAGAATAGGCTGCCCTCTCTGAAGAACGAGTTCAACCTGGTGTGCGACCGCAAGCACCTGAAGGATACCACACAGAGCGTGTTCATGGCCGGCCTGCTGGTGGGCACCCTGATGTTTGGCCCTCTGTGCGACCGGATCGGCAGAAAGGCCACAATCCTGGCCCAGCTGCTGCTGTTTACCCTGATCGGCCTGGCCACAGCCTTCGTGCCAAGCTTTGAGCTGTATATGGCCCTGAGGTTCGCAGTGGCAACCGCAGTGGCAGGACTGAGCTTTTCCAACGTGACCCTGCTGACAGAGTGGGTGGGCCCTAGCTGGAGAACACAGGCCGTGGTGCTGGCCCAGTGTAACTTCTCCCTGGGACAGATGGTGCTGGCAGGACTGGCCTACGGCTTTAGGAATTGGAGGCTGCTGCAGATCACCGGAACAGCACCAGGCCTGCTGCTGTTCTTTTATTTCTGGGCACTGCCAGAGAGCGCCAGGTGGCTGCTGACCAGGGGACGCATGGATGAGGCCATCCAGCTGATCCAGAAGGCCGCCAGCGTGAACCGGAGAAAGCTGTCCCCAGAGCTGATGAATCAGCTGGTGCCTGAGAAGACCGGCCCATCCGGCAATGCCCTGGACCTGTTCAGGCACCCCCAGCTGCGCAAGGTGACACTGATCATCTTCTGCGTGTGGTTTGTGGATTCTCTGGGCTACTATGGACTGAGCCTGCAAGTGGGCGACTTCGGACTGGACGTGTACCTGACCCAGCTGATCTTTGGAGCAGTGGAGGTGCCAGCAAGGTGCAGCTCCATCTTCATGATGCAGCGGTTTGGCAGAAAGTGGTCCCAGCTGGGCACCCTGGTGCTGGGAGGACTGATGTGCATCATCATCATCTTCATCCCTGCCGATCTGCCAGTGGTGGTGACAATGCTGGCAGTGGTGGGCAAGATGGCAACCGCAGCAGCCTTCACAATCTCTTACGTGTATAGCGCCGAGCTGTTTCCCACCATCCTGAGGCAGACAGGAATGGGACTGGTGGGCATCTTTTCCAGAATCGGCGGCATCCTGACCCCTCTGGTCATCCTGCTGGGAGAGTACCACGCCGCCCTGCCCATGCTGATCTATGGCTCTCTGCCTATCGTGGCAGGACTGCTGTGCACCCTGCTGCCAGAGACACACGGACAGGGCCTGAAGGACACCCTGCAGGATCTGGAGCTGGGACCACACCCAAGGTCTCCAAAGAGCGTGCCTTCCGAGAAGGAGACCGAGGCAAAGGGACGCACATCTAGCCCAGGCGTGGCCTTCGTGTCCTCTACATATTTT
SLC22A14	GGTTCACAAT	ATGGCCGGCGAGGAGAACTTCAAGGAGGAGCTGCGGAGCCAGGACGCATCCAGAAACCTGAATCAGCACGAGGTGGCCGGCCACCCTCACTCTTGGAGCCTGGAGATGCTGCTGCGGAGACTGAGGGCAGTGCACACCAAGCAGGACGATAAGTTTGCCAACCTGCTGGACGCAGTGGGAGAGTTCGGCACCTTTCAGCAGCGGCTGGTGGCCCTGACATTCATCCCATCTATCATGAGCGCCTTCTTTATGTTTGCCGATCACTTCGTGTTTACCGCCCAGAAGCCTTACTGCAATACATCCTGGATCCTGGCCGTGGGCCCACACCTGTCTAAGGCCGAGCAGCTGAACCTGACCATCCCACAGGCCCCCAATGGCTCTTTCCTGACATGTTTTATGTACCTGCCCGTGCCTTGGAACCTGGACAGCATCATCCAGTTCGGCCTGAATGACACCGATACATGCCAGGACGGCTGGATCTATCCCGATGCCAAGAAGAGATCTCTGATCAACGAGTTTGACCTGGTGTGCGGCATGGAGACCAAGAAGGATACAGCCCAGATCATGTTCATGGCCGGCCTGCCAATCGGCAGCCTGATCTTTAGGCTGATCACCGATAAGATGGGCCGCTATCCAGCAATCCTGCTGTCCCTGCTGGGACTGATCATCTTCGGCTTTGGCACAGCCTTCATGAATTCTTTTCACCTGTACCTGTTCTTTAGATTCGGCATCTCCCAGTCTGTGGTGGGCTATGCCATCAGCTCCATCTCCCTGGCAACCGAGTGGCTGGTGGGAGAGCACAGGGCACACGCCATCATCCTGGGCCACTGCTTCTTTGCAGTGGGAGCCGTGCTGCTGACAGGAATCGCCTACAGCCTGCCCCACTGGCAGCTGCTGTTCCTGGTGGGCGGCATCCTGGTCATCCCTTTTATCTCCTATATCTGGATCCTGCCTGAGTCTCCACGCTGGCTGATGATGAAGGGCAAGGTGAAGGAGGCCAAGCAGGTGCTGTGCTACGCCGCCAGCGTGAACAAGAAGACCATCCCATCCAATCTGCTGGACGAGCTGCAGCTGCCCCGGAAGAAGGTGACAAGAGCCTCCGTGCTGGATTTCTGCAAGAATCGGCAGCTGTGCAAGGTGACCCTGGTCATGTCCTGCGTGTGGTTCACAGTGTCTTACACCTACTTCACCCTGAGCCTGAGGATGAGGGAGCTGGGCGTGTCTGTGCACTTCCGGCACGTGGTGCCTAGCATCATGGAGGTGCCAGCCAGACTGTGCTGTATCTTTCTGCTGCAGCAGATCGGCAGGAAGTGGAGCCTGGCAGTGACCCTGCTGCAGGCCATCATCTGGTGCCTGCTGCTGCTGTTCCTGCCAGAGGGAGAGGATGGACTGAGGCTGAAGTGGCCAAGGTGTCCTGCAACCGAGCTGAAGAGCATGACAATCCTGGTGCTGATGCTGAGAGAGTTTTCCCTGGCCGCCACCGTGACAGTGTTCTTTCTGTATACCGCAGAGCTGCTGCCTACCGTGCTGAGGGCAACAGGACTGGGACTGGTGTCCCTGGCATCTGTGGCAGGCGCCATCCTGAGCCTGACCATCATCTCTCAGACACCAAGCCTGCTGCCCATCTTCCTGTGCTGCGTGCTGGCCATCGTGGCCTTTTCCCTGTCTAGCCTGCTGCCAGAGACCAGGGACCAGCCTCTGAGCGAGTCCCTGAACCACTCCTCTCAGATCCGGAATAAGGTGAAGGATATGAAGACCAAGGAGACAAGCTCCGACGATGTG
SLC22A15	AGATCGGCTG	ATGGAGGTGGAGGAGGCATTCCAGGCAGTGGGAGAGATGGGCATCTACCAGATGTATCTGTGCTTTCTGCTGGCCGTGCTGCTGCAGCTGTACGTGGCCACCGAGGCAATCCTGATCGCCCTGGTGGGAGCAACACCATCCTATCACTGGGACCTGGCAGAGCTGCTGCCAAACCAGTCCCACGGCAATCAGTCTGCCGGAGAGGACCAGGCCTTCGGCGATTGGCTGCTGACCGCCAACGGCTCTGAGATCCACAAGCACGTGCACTTTAGCTCCTCTTTCACATCTATCGCCAGCGAGTGGTTTCTGATCGCCAATAGGAGCTACAAGGTGTCCGCCGCCAGCTCCTTCTTTTTCAGCGGCGTGTTTGTGGGCGTGATCAGCTTCGGCCAGCTGTCCGACCGGTTCGGCAGAAAGAAGGTGTACCTGACCGGCTTTGCCCTGGATATCCTGTTCGCCATCGCCAACGGCTTTTCCCCATCTTATGAGTTTTTCGCCGTGACAAGATTCCTGGTGGGCATGATGAACGGCGGCATGAGCCTGGTGGCCTTTGTGCTGCTGAATGAGTGCGTGGGAACCGCATACTGGGCACTGGCAGGCTCCATCGGCGGCCTGTTTTTCGCAGTGGGAATCGCACAGTACGCACTGCTGGGCTATTTCATCAGGTCCTGGCGCACCCTGGCCATCCTGGTGAATCTGCAGGGCACAGTGGTGTTTCTGCTGTCCCTGTTCATCCCCGAGTCTCCTAGGTGGCTGTACTCTCAGGGCCGCCTGAGCGAGGCAGAGGAGGCCCTGTATCTGATCGCCAAGAGGAACCGCAAGCTGAAGTGCACCTTTAGCCTGACACACCCCGCCAATCGGAGCTGTAGAGAGACCGGCTCCTTTCTGGACCTGTTCCGGTACAGAGTGCTGCTGGGCCACACACTGATCCTGATGTTTATCTGGTTCGTGTGCTCCCTGGTGTACTATGGACTGACCCTGTCCGCCGGCGATCTGGGAGGCTCTATCTATGCCAACCTGGCCCTGAGCGGCCTGATCGAGATCCCATCCTACCCCCTGTGCATCTATCTGATCAATCAGAAGTGGTTCGGCAGGAAGCGCACACTGAGCGCCTTTCTGTGCCTGGGAGGACTGGCCTGTCTGATCGTGATGTTCCTGCCTGAGAAGAAGGACACCGGCGTGTTTGCCGTGGTGAACAGCCACTCCCTGTCTCTGCTGGGCAAGCTGACAATCTCCGCCGCCTTCAACATCGTGTACATCTATACCTCTGAGCTGTACCCTACAGTGATCCGGAATGTGGGCCTGGGCACCTGCTCCATGTTCTCTAGAGTGGGCGGCATCATCGCCCCTTTTATCCCATCTCTGAAGTATGTGCAGTGGAGCCTGCCCTTCATCGTGTTCGGAGCAACCGGACTGACATCTGGACTGCTGAGCCTGCTGCTGCCAGAGACCCTGAATTCTCCTCTGCTGGAGACATTCTCTGATCTGCAGGTGTACAGCTATCGGAGACTGGGAGAGGAGGCCCTGAGCCTGCAGGCCCTGGACCCTCAGCAGTGCGTGGATAAGGAGTCTAGCCTGGGAAGCGAGTCCGAGGAGGAGGAGGAGTTTTACGACGCCGATGAGGAGACCCAGATGATCAAG
SLC22A16	ATTCGACATG	ATGGGCAGCCGCCACTTCGAGGGCATCTACGACCACGTGGGCCACTTCGGCCGGTTTCAGAGAGTGCTGTATTTCATCTGCGCCTTTCAGAACATCTCTTGTGGCATCCACTACCTGGCCAGCGTGTTCATGGGAGTGACCCCTCACCACGTGTGCAGGCCACCTGGAAACGTGAGCCAGGTGGTGTTTCACAACCACTCCAATTGGTCTCTGGAGGACACAGGCGCCCTGCTGAGCTCCGGACAGAAGGATTACGTGACAGTTCAACTGCAGAATGGTGAGATCTGGGAGCTGAGCAGGTGTTCCCGCAACAAGCGGGAGAATACATCTAGCCTGGGCTACGAGTATACCGGCTCTAAGAAGGAGTTCCCTTGCGTGGACGGCTACATCTATGATCAGAACACCTGGAAGAGCACCGCCGTGACACAGTGGAACCTGGTGTGCGATCGCAAGTGGCTGGCCATGCTGATCCAGCCACTGTTCATGTTTGGCGTGCTGCTGGGCTCCGTGACATTCGGCTATTTTTCTGACAGGCTGGGCCGGAGAGTGGTGCTGTGGGCCACCTCCTCTAGCATGTTCCTGTTTGGCATCGCCGCCGCCTTCGCCGTGGATTACTATACCTTCATGGCCGCCCGGTTCTTTCTGGCCATGGTGGCCAGCGGCTACCTGGTGGTGGGCTTCGTGTATGTGATGGAGTTTATCGGCATGAAGTCTAGAACCTGGGCCAGCGTGCACCTGCACTCCTTCTTTGCAGTGGGCACCCTGCTGGTGGCCCTGACAGGCTACCTGGTGAGGACCTGGTGGCTGTATCAGATGATCCTGTCCACCGTGACAGTGCCATTCATCCTGTGCTGTTGGGTGCTGCCAGAGACACCCTTTTGGCTGCTGTCTGAGGGCCGCTACGAGGAGGCCCAGAAGATCGTGGACATCATGGCCAAGTGGAACCGGGCCTCCTCTTGCAAGCTGTCTGAGCTGCTGAGCCTGGATCTGCAGGGCCCCGTGAGCAATTCTCCAACCGAGGTGCAGAAGCACAACCTGAGCTACCTGTTCTATAATTGGTCCATCACAAAGAGAACCCTGACAGTGTGGCTGATCTGGTTTACCGGCTCCCTGGGCTTCTATAGCTTTTCCCTGAACTCTGTGAATCTGGGCGGCAACGAGTACCTGAATCTGTTCCTGCTGGGCGTGGTGGAGATCCCCGCCTATACCTTCGTGTGCATCGCCATGGACAAAGTGGGCAGGCGCACCGTGCTGGCATACTCCCTGTTCTGCTCTGCCCTGGCCTGTGGCGTGGTCATGGTCATCCCACAGAAGCACTATATCCTGGGCGTGGTGACAGCCATGGTGGGCAAGTTCGCCATCGGCGCCGCCTTTGGCCTGATCTACCTGTATACAGCCGAGCTGTACCCCACCATCGTGAGAAGCCTGGCCGTGGGCTCTGGCAGCATGGTGTGCAGGCTGGCCTCTATCCTGGCCCCCTTTAGCGTGGACCTGAGCTCCATCTGGATCTTCATCCCTCAGCTGTTTGTGGGAACCATGGCACTGCTGTCCGGCGTGCTGACACTGAAGCTGCCCGAGACCCTGGGCAAGAGACTGGCCACCACATGGGAGGAGGCCGCCAAGCTGGAGAGCGAGAATGAGTCCAAGTCTAGCAAGCTGCTGCTGACCACAAACAATAGCGGCCTGGAGAAGACCGAGGCCATCACACCTAGGGATTCCGGCCTGGGCGAG
SLC22A17	CAGATTGCGG	ATGGCCTCCGACCCTATCTTCACCCTGGCACCACCTCTGCACTGCCACTACGGAGCCTTTCCACCCAACGCCTCTGGCTGGGAGCAGCCTCCAAATGCCTCCGGCGTGTCTGTGGCAAGCGCCGCCCTGGCAGCATCCGCCGCCTCTAGGGTGGCCACCTCTACAGACCCAAGCTGCTCCGGATTCGCACCACCTGACTTCAACCACTGTCTGAAGGACTGGGATTATAACGGCCTGCCTGTGCTGACCACAAATGCCATCGGCCAGTGGGACCTGGTGTGCGATCTGGGCTGGCAGGTCATCCTGGAGCAGATCCTGTTCATCCTGGGCTTTGCCAGCGGCTACCTGTTCCTGGGCTATCCTGCCGATCGCTTTGGCCGGAGAGGCATCGTGCTGCTGACCCTGGGACTGGTGGGACCATGCGGAGTGGGAGGAGCAGCAGCCGGCAGCTCCACAGGCGTGATGGCACTGCGGTTCCTGCTGGGCTTTCTGCTGGCAGGAGTGGACCTGGGCGTGTACCTGATGAGACTGGAGCTGTGCGATCCTACCCAGAGGCTGAGGGTGGCCCTGGCAGGAGAGCTGGTGGGCGTGGGCGGCCACTTCCTGTTTCTGGGACTGGCCCTGGTGTCCAAGGACTGGCGGTTCCTGCAGAGAATGATCACAGCCCCCTGCATCCTGTTCCTGTTTTATGGCTGGCCTGGCCTGTTTCTGGAGTCTGCCAGGTGGCTGATCGTGAAGCGCCAGATCGAGGAGGCACAGAGCGTGCTGAGGATCCTGGCCGAGCGGAACAGACCACACGGACAGATGCTGGGAGAGGAGGCACAGGAGGCCCTGCAGGATCTGGAGAATACCTGCCCACTGCCCGCCACATCTAGCTTCAGCTTTGCCTCCCTGCTGAACTACAGGAATATCTGGAAGAACCTGCTGATCCTGGGCTTCACCAACTTCATCGCCCACGCCATCAGGCACTGTTACCAGCCAGTGGGAGGAGGAGGATCTCCAAGCGACTTCTATCTGTGCTCTCTGCTGGCAAGCGGAACCGCCGCCCTGGCATGCGTGTTCCTGGGCGTGACAGTGGATCGGTTTGGCAGGCGCGGCATCCTGCTGCTGTCCATGACCCTGACAGGCATCGCCTCTCTGGTGCTGCTGGGCCTGTGGGACTGTGAGCACCCCATCTTTCCTACCGTGTGGGCACAGCAGGGAAACCCAAATAGAGATCTGAACGAGGCCGCCATCACCACATTCAGCGTGCTGGGCCTGTTTTCCTCTCAGGCAGCAGCAATCCTGTCCACACTGCTGGCCGCCGAAGTGATCCCAACCACAGTGAGGGGAAGGGGACTGGGCCTGATCATGGCCCTGGGCGCCCTGGGAGGACTGAGCGGACCAGCCCAGAGGCTGCACATGGGACACGGAGCCTTCCTGCAGCACGTGGTGCTGGCAGCATGCGCACTGCTGTGCATCCTGAGCATCATGCTGCTGCCTGAGACCAAGAGGAAGCTGCTGCCAGAGGTGCTGAGGGACGGAGAGCTGTGCCGGAGACCATCCCTGCTGAGGCAGCCACCACCTACCAGATGTGATCACGTGCCCCTGCTGGCCACACCTAATCCAGCCCTG
SLC22A18	CCATATAAGG	ATGCAGGGAGCAAGGGCACCTAGAGACCAGGGCCGGAGCCCAGGAAGAATGTCCGCCCTGGGCAGGAGCTCCGTGATCCTGCTGACCTACGTGCTGGCCGCCACCGAGCTGACATGCCTGTTCATGCAGTTTTCTATCGTGCCCTACCTGAGCAGGAAGCTGGGCCTGGACAGCATCGCATTCGGTTACCTTCAAACGACTTTTGGCGTGCTGCAGCTGCTGGGAGGACCCGTGTTCGGCCGCTTTGCAGATCAGAGGGGAGCAAGGGCCGCCCTGACACTGTCCTTCCTGGCCGCCCTGGCCCTGTACCTGCTGCTGGCAGCAGCATCTAGCCCTGCCCTGCCAGGCGTGTATCTGCTGTTTGCATCCAGGCTGCCAGGCGCCCTGATGCACACCCTGCCAGCAGCACAGATGGTCATCACAGATCTGTCTGCCCCAGAGGAGAGGCCAGCCGCCCTGGGCAGACTGGGACTGTGCTTCGGAGTGGGCGTGATCCTGGGAAGCCTGCTGGGAGGCACCCTGGTGTCCGCCTACGGAATCCAGTGCCCTGCAATCCTGGCCGCCCTGGCCACCCTGCTGGGAGCCGTGCTGTCCTTTACATGTATCCCTGCCTCTACCAAGGGCGCCAAGACAGACGCACAGGCACCACTGCCTGGAGGACCACGGGCCTCCGTGTTCGACCTGAAGGCCATCGCCTCTCTGCTGAGGCTGCCCGATGTGCCTCGCATCTTTCTGGTGAAGGTGGCCAGCAACTGTCCCACCGGCCTGTTCATGGTCATGTTTTCCATCATCTCTATGGATTTCTTTCAGCTGGAGGCAGCACAGGCAGGATATCTGATGTCCTTCTTTGGCCTGCTGCAGATGGTGACACAGGGCCTGGTCATCGGCCAGCTGTCCTCTCACTTCTCTGAGGAGGTGCTGCTGAGAGCCAGCGTGCTGGTGTTTATCGTGGTGGGCCTGGCCATGGCCTGGATGAGCTCCGTGTTCCACTTTTGCCTGCTGGTGCCAGGCCTGGTGTTCAGCCTGTGCACCCTGAACGTGGTGACAGACTCCATGCTGATCAAGGCCGTGTCTACCAGCGATACCGGCACAATGCTGGGACTGTGCGCATCTGTGCAGCCACTGCTGCGGACCCTGGGCCCTACAGTGGGCGGCCTGCTGTATAGAAGCTTCGGCGTGCCCGTGTTTGGCCACGTGCAGGTGGCCATCAATACACTGGTGCTGCTGGTGCTGTGGCGGAAGCCAATGCCCCAGAGGAAGGACAAGGTGCGC
SLC22A2	AGCTGCGACT	ATGCCTACCACAGTGGACGATGTGCTGGAGCACGGCGGCGAGTTTCACTTCTTTCAGAAGCAGATGTTCTTTCTGCTGGCCCTGCTGAGCGCCACATTCGCCCCAATCTACGTGGGCATCGTGTTTCTGGGCTTCACCCCTGACCACAGGTGCAGATCCCCAGGAGTGGCAGAGCTGAGCCTGAGATGTGGATGGTCCCCAGCAGAGGAGCTGAACTACACCGTGCCAGGACCTGGACCAGCAGGAGAGGCATCTCCTAGACAGTGCCGGAGATATGAGGTGGATTGGAACCAGAGCACATTTGACTGCGTGGATCCACTGGCCTCTCTGGACACCAATAGGAGCAGGCTGCCACTGGGACCTTGCAGGGATGGCTGGGTGTATGAGACCCCCGGCAGCTCCATCGTGACAGAGTTCAACCTGGTGTGCGCCAATAGCTGGATGCTGGACCTGTTCCAGTCTAGCGTGAACGTGGGCTTCTTTATCGGCTCTATGAGCATCGGCTACATCGCCGATCGGTTTGGCAGAAAGCTGTGCCTGCTGACCACAGTGCTGATCAATGCAGCAGCAGGCGTGCTGATGGCAATCTCCCCCACCTATACATGGATGCTGATCTTCAGGCTGATCCAGGGCCTGGTGTCTAAGGCCGGCTGGCTGATCGGCTACATCCTGATCACCGAGTTTGTGGGCAGGCGCTATCGGAGAACAGTGGGCATCTTCTACCAGGTGGCCTATACCGTGGGACTGCTGGTGCTGGCAGGAGTGGCCTACGCCCTGCCTCACTGGCGCTGGCTGCAGTTCACAGTGTCCCTGCCAAACTTCTTTTTCCTGCTGTACTATTGGTGTATCCCAGAGTCCCCCCGGTGGCTGATCTCTCAGAACAAGAATGCCGAGGCCATGAGAATCATCAAGCACATCGCCAAGAAGAACGGCAAGTCCCTGCCAGCATCTCTGCAGCGGCTGAGACTGGAGGAGGAGACAGGCAAGAAGCTGAATCCATCTTTTCTGGACCTGGTGAGGACTCCCCAGATCCGCAAGCACACAATGATCCTGATGTACAACTGGTTCACCTCCTCTGTGCTGTATCAGGGCCTGATCATGCACATGGGCCTGGCCGGCGACAATATCTACCTGGACTTCTTCTACTCCGCCCTGGTGGAGTTTCCAGCCGCCTTCATGATCATCCTGACCATCGACAGGATCGGCAGGCGCTACCCATGGGCAGCAAGCAATATGGTGGCAGGAGCAGCATGCCTGGCATCCGTGTTTATCCCCGGCGATCTGCAGTGGCTGAAGATCATCATCAGCTGCCTGGGCAGGATGGGCATCACAATGGCCTACGAGATCGTGTGCCTGGTGAACGCCGAGCTGTATCCTACCTTCATCCGCAATCTGGGCGTGCACATCTGCAGCTCCATGTGCGACATCGGCGGCATCATCACCCCCTTTCTGGTGTACAGACTGACAAACATCTGGCTGGAGCTGCCTCTGATGGTGTTCGGCGTGCTGGGACTGGTGGCAGGAGGACTGGTGCTGCTGCTGCCAGAGACCAAGGGCAAGGCCCTGCCTGAGACAATCGAGGAGGCCGAGAACATGCAGAGGCCTCGCAAGAATAAGGAGAAGATGATCTATCTGCAGGTGCAGAAGCTGGATATCCCACTGAAT
SLC22A20P	CTGCAAGGAT	ATGGCCTTCACCGACCTGCTGGATGCACTGGGAAGCATGGGCCGGTTTCAGCTGAACCACACAGCCCTGCTGCTGCTGCCATGCGGACTGCTGGCATGTCACAACTTCCTGCAGAACTTCACCGCAGCAGTGCCACCTCACCACTGCAGGGGACCAGCAAACCACACCGAGGCCAGCACAAATGACTCCGGAGCATGGCTGAGGGCAACCATCCCTCTGGATCAGCTGGGAGCACCTGAGCCATGTCGGAGATTCACAAAGCCACAGTGGGCCCTGCTGTCCCCAAACAGCTCCATCCCTGGAGCAGCAACCGAGGGATGCAAGGACGGATGGGTGTACAATCGGAGCGTGTTCCCAAGCACCATCGTGATGGAGTGGGACCTGGTGTGCGAGGCACGGACACTGAGAGATCTGGCCCAGTCCGTGTACATGGCAGGCGTGCTGGTGGGAGCAGCCGTGTTCGGCTCTCTGGCAGATAGGCTGGGATGCAAGGGACCACTGGTGTGGTCTTATCTGCAGCTGGCAGCAAGCGGAGCAGCAACCGCCTACTTCTCTAGCTTTTCTGCCTATTGCGTGTTCCGGTTCCTGATGGGCATGACATTCAGCGGCATCATCCTGAATAGCGTGTCCCTGGTGGTGGAGTGGATGCCTACCAGGGGAAGGACAGTGGCAGGAATCCTGCTGGGCTACTCTTTTACCCTGGGACAGCTGATCCTGGCAGGAGTGGCCTATCTGATCAGGCCATGGAGGTGCCTGCAGTTCGCAATCAGCGCCCCCTTTCTGATCTTCTTTCTGTACTCCTGGTGGCTGCCAGAGTCCTCTAGGTGGCTGCTGCTGCACGGCAAGTCCCAGCTGGCCGTGCAGAACCTGCAGAAGGTGGCCGCCATGAATGGAAGGAAGGAGGAGGGAGAGCGCCTGACCAAGGAAGTGATGAGCTCCTATATCCAGTCCGAGTTCGCCAGCGTGTGCACATCTAACAGCATCCTGGACCTGTTTCGGACCCCCGCCATCAGAAAGGTGACATGCTGTCTGATGGTCATCTGGTTCTCCAATTCTGTGGCCTACTATGGCCTGGCCATGGATCTGCAGAAGTTCGGCCTGAGCCTGTACCTGGTGCAGGCCCTGTTTGGCATCATCAACACCCCTGCAATGCTGGTGGCAACCGCAACAATGATCTATGTGGGCAGGCGCGCAACAGTGGCATCCTTCCTGATCCTGGCCGGCCTGATGGTCATCGCCAATATGTTTGTGCCAGAGGGCACCCAGATCCTGTGCACAGCACAGGCCGCCCTGGGCAAGGGATGCCTGGCCTCTAGCTTCATCTGCGTGTACCTGTTCACCGGCGAGCTGTATCCCACAGAGATCCGGCAGATGGGAATGGGATTCGCAAGCGTGCACGCAAGACTGGGAGGACTGACCGCACCTCTGGTGACCACACTGGGCGAGTACTCCACCATCCTGCCACCCGTGTCTTTTGGCGCAACAGCAATCCTGGCAGGACTGGCCGTGTGCGTGCTGACCGAGACAAGGAACATGCCCCTGGTGGAGACCATCGCCGCCATGGAGCGGAGAGTGAAGGAGGGCTCCTCTAAGAAGCACGTGGAGGAGAAGAGCGAGGAGATCTCCCTGCAGCAGCTGAGGGCAAGCCCTCTGAAGGAGACAATC
SLC22A23	GTTACGGCAT	ATGGCCATCGATCGGAGAAGGGAGGCAGCAGGAGGAGGACCAGGCCGCCAGCCTGCACCAGCAGAGGAGAACGGATCTCTGCCACCTGGCGACGCCGCCGCCAGCGCCCCACTGGGAGGAAGGGCAGGCCCAGGAGGAGGAGCCGAGATCCAGCCACTGCCACCACTGCACCCTGGAGGAGGCCCCCACCCTTCTTGCTGTAGCGCCGCAGCAGCACCTTCCCTGCTGCTGCTGGACTACGATGGCTCTGTGCTGCCATTCCTGGGAGGACTGGGAGGAGGATATCAGAAGACACTGGTGCTGCTGACCTGGATCCCCGCCCTGTTCATCGGCTTTAGCCAGTTCTCTGACAGCTTCCTGCTGGATCAGCCTAACTTTTGGTGCAGGGGAGCAGGCAAGGGAACCGAGCTGGCAGGAGTGACCACAACCGGAAGGGGAGGCGATATGGGCAATTGGACAAGCCTGCCAACAACCCCCTTCGCCACCGCACCATGGGAGGCAGCAGGAAACCGCTCCAATAGCTCCGGAGCAGACGGAGGCGATACCCCTCCACTGCCAAGCCCACCTGACAAGGGCGATAACGCCTCCAATTGCGACTGTAGAGCCTGGGATTACGGCATCAGGGCCGGCCTGGTGCAGAACGTGGTGTCTAAGTGGGACCTGGTGTGCGATAATGCCTGGAAGGTGCACATCGCCAAGTTCAGCCTGCTGGTGGGCCTGATCTTTGGCTATCTGATCACAGGCTGTATCGCAGACTGGGTGGGCCGCCGGCCTGTGCTGCTGTTTTCTATCATCTTCATCCTGATCTTTGGCCTGACCGTGGCCCTGAGCGTGAACGTGACAATGTTCTCCACCCTGAGATTCTTTGAGGGCTTTTGCCTGGCCGGCATCATCCTGACACTGTACGCACTGAGGATCGAGCTGTGCCCACCAGGCAAGCGGTTCATGATCACCATGGTGGCATCCTTCGTGGCAATGGCAGGACAGTTTCTGATGCCAGGACTGGCCGCCCTGTGCAGGGATTGGCAGGTGCTGCAGGCCCTGATCATCTGTCCATTCCTGCTGATGCTGCTGTATTGGAGCATCTTTCCCGAGTCCCTGCGGTGGCTGATGGCCACACAGCAGTTCGAGAGCGCCAAGAGACTGATCCTGCACTTTACCCAGAAGAACAGGATGAATCCCGAGGGCGACATCAAGGGCGTGATCCCTGAGCTGGAGAAGGAGCTGTCCAGAAGGCCAAAGAAGGTGTGCATCGTGAAGGTGGTGGGCACAAGAAACCTGTGGAAGAATATCGTGGTGCTGTGCGTGAACTCCCTGACCGGCTACGGCATCCACCACTGTTTCGCCAGGTCTATGATGGGCCACGAGGTGAAGGTGCCCCTGCTGGAGAACTTCTACGCCGATTACTATACAACCGCCTCTATCGCCCTGGTGAGCTGCCTGGCCATGTGCGTGGTGGTGAGATTCCTGGGCCGGAGAGGAGGACTGCTGCTGTTTATGATCCTGACCGCCCTGGCAAGCCTGCTGCAGCTGGGACTGCTGAATCTGATCGGCAAGTACTCCCAGCACCCTGACTCTGGCATGTCCGACTCTGTGAAGGATAAGTTCTCCATCGCCTTTTCTATCGTGGGAATGTTCGCATCCCACGCAGTGGGAAGCCTGTCCGTGTTCTTTTGCGCCGAGATCACACCTACCGTGATCAGATGTGGAGGACTGGGACTGGTGCTGGCATCTGCCGGATTTGGCATGCTGACAGCCCCAATCATCGAGCTGCACAACCAGAAGGGCTATTTCCTGCACCACATCATCTTTGCCTGCTGTACCCTGATCTGCATCATCTGTATCCTGCTGCTGCCTGAGTCTAGAGATCAGAATCTGCCAGAGAACATCAGCAATGGCGAGCACTACACAAGGCAGCCTCTGCTGCCACACAAGAAGGGAGAGCAGCCACTGCTGCTGACCAACGCCGAGCTGAAGGACTATTCCGGACTGCACGATGCAGCAGCAGCAGGCGACACACTGCCTGAGGGCGCCACCGCCAATGGCATGAAGGCCATG
SLC22A24	CACCATGTTG	ATGGGCTTCGACGTGCTGCTGGATCAAGTGGGCGGCATGGGCAGGTTTCAGATCTGCCTGATCGCCTTCTTTTGTATCACAAACATCCTGCTGTTCCCCAACATCGTGCTGGAGAATTTCACCGCCTTTACACCTTCTCACAGGTGCTGGGTGCCACTGCTGGACAACGATTCCGTGTCTGACAATGATACCGGCACACTGAGCAAGGACGATCTGCTGCGCATCAGCATCCCCCTGGACTCCAACCTGCGGCCTCAGAAGTGTCAGAGATTCATCCACCCACAGTGGCAGCTGCTGCACCTGAATGGCACCTTTCCCAACACAAATGAGCCAGACACCGAGCCTTGCGTGGACGGATGGGTGTACGATCGGAGCTCCTTCCTGAGCACCATCGTGACAGAGTGGGACCTGGTGTGCGAGAGCCAGTCCCTGAAGTCCATGGTGCAGTCTCTGTTTATGGCAGGATCCCTGCTGGGAGGACTGATCTACGGACACCTGTCTGATAGGGTGGGCCGCAAGATCATCTGCAAGCTGTGCTTCCTGCAGCTGGCCATCTCCAACACCTGCGCCGCCTTCGCCCCTACATTTCTGGTGTATTGTATCCTGAGATTCCTGGCCGGCTTTAGCACCATGACAATCCTGGGCAATACCTTTATCCTGTCCCTGGAGTGGACACTGCCACGGTCTAGAAGCATGACCATCATGGTGCTGCTGTGCTCCTACTCTGTGGGACAGATGCTGCTGGGAGGACTGGCCTTCGCCATCCAGGACTGGCACATCCTGCAGCTGACCGTGTCCACACCCATCATCGTGCTGTTTCTGTCTAGCTGGTATGAGCAGTCTCCACACAGCCTGCCCGTGTCTGAGGCCATGGTGGACATCGAGCGGAAGATCGTGACCCCTGGAATCTGCAGCGTGTCCGGACTGGTGCTGTCTCACGATGTGCACAGCACCTATTGCGTGACA
SLC22A25	AGCGTGACTG	ATGGCCTTTCAGGACCTGCTGGATCAAGTGGGAGGACTGGGCCGGTTCCAGATCCTGCAGATGGTGTTTCTGATCATGTTCAACGTGATCGTGTACCACCAGACCCAGCTGGAGAATTTCGCCGCCTTTATCCTGGACCACAGATGCTGGGTGCACATCCTGGACAACGATACCATCCCAGACAATGATCCAGGCACACTGAGCCAGGACGCACTGCTGAGGATCTCTATCCCATTTGATAGCAACCTGCGCCCCGAGAAGTGTCGGAGATTCGTGCACCCTCAGTGGAAGCTGATCCACCTGAACGGCACCTTTCCAAATACATCCGAGCCTGACACAGAGCCATGCGTGGACGGCTGGGTGTACGATCAGAGCTCCTTCCCCTCTACCATCGTGACAAAGTGGGACCTGGTGTGCGAGTCCCAGCCTCTGAACTCTGTGGCCAAGTTCCTGTTTATGGCCGGCATGATGGTGGGCGGCAATCTGTACGGCCACCTGAGCGATAGGTTTGGCCGCAAGTTCGTGCTGAGGTGGTCCTATCTGCAGCTGGCAATCGTGGGAACCTGCGCAGCCTTCGCCCCTACAATCCTGGTGTATTGTTCTCTGCGCTTTCTGGCAGGAGCAGCCACCTTCAGCATCATCGTGAACACAGTGCTGCTGATCGTGGAGTGGATCACCCACCAGTTTTGCGCCATGGCACTGACCCTGACCCTGTGCGCAGCAAGCATCGGACACATCACACTGGGCTCCCTGGCCTTCGTGATCCGGGACCAGTGCATCCTGCAGCTGGTCATGTCCGCCCCTTGTTTCGTGTTCTTCCTGTTCAGCAGGTGGCTGGCAGAGTCCGCCAGGTGGCTGATCATCAACAATAAGCCAGAGGAGGGCCTGAAGGAGCTGAGGAAGGCAGCCCACAGAAACGGCATGAAGAATGCCGAGGATATCCTGACCATGGAGGTGCTGAAGTCTACAATGAAGCAGGAGCTGGAGGCCGCCCAGAAGAAGCACAGCCTGTGCGAGCTGCTGCGGATCCCAAATATCTGCAAGAGAATCTGTTTCCTGTCTTTTGTGAGATTCGCCAGCACCATCCCCTTCTGGGGCCTGACACTGCACCTGCAGCACCTGGGCAACAACGTGTTCCTGCTGCAGACCCTGTTCGGCGCCGTGACACTGCTGGCAAACTGCGTGGCACCATGGGCCCTGAATCACATGAGCAGGCGCCTGTCCCAGATGCTGCTGATGTTTCTGCTGGCCACCTGTCTGCTGGCCATCATCTTCGTGCCTCAGGAGATGCAGACCCTGAGGGTGGTGCTGGCCACACTGGGAGTGGGAGCAGCATCCCTGGGAATCACCTGTTCTACAGCCCAGGAGAACGAGCTGATCCCAAGCATCATCCGGGGCAGAGCCACCGGCATCACAGGCAACTTTGCAAATATCGGAGGCGCCCTGGCATCCCTGATGATGATCCTGTCCATCTACTCTCGCCCCCTGCCTTGGATCATCTATGGCGTGTTCGCCATCCTGAGCGGACTGGTGGTGCTGCTGCTGCCCGAGACCCGGAATCAGCCTCTGCTGGACTCCATCCAGGATGTGGAGAACGAGGGCGTGAATTCTCTGGCCGCCCCCCAGAGATCTAGCGTGCTG
SLC22A3	ACGTAACATG	ATGCCTAGCTTTGACGAGGCCCTGCAGAGGGTGGGAGAGTTTGGCAGATTCCAGCGGAGAGTGTTCCTGCTGCTGTGCCTGACCGGCGTGACATTCGCCTTTCTGTTCGTGGGAGTGGTGTTCCTGGGAACCCAGCCAGATCACTACTGGTGCAGGGGACCATCCGCCGCCGCCCTGGCAGAGAGATGTGGCTGGTCTCCCGAGGAGGAGTGGAACAGGACAGCACCAGCATCCAGGGGACCAGAGCCACCTGAGAGGAGGGGCAGGTGCCAGCGGTACCTGCTGGAGGCAGCAAACGACTCTGCCAGCGCCACCAGCGCCCTGTCCTGCGCAGATCCTCTGGCAGCCTTTCCAAATAGGTCTGCCCCACTGGTGCCATGTAGGGGAGGATGGAGATATGCACAGGCACACTCTACCATCGTGAGCGAGTTCGACCTGGTGTGCGTGAACGCCTGGATGCTGGATCTGACACAGGCCATCCTGAATCTGGGCTTTCTGACCGGAGCCTTCACACTGGGATACGCAGCAGACCGGTATGGCAGAATCGTGATCTACCTGCTGTCTTGCCTGGGAGTGGGAGTGACCGGAGTGGTGGTGGCCTTTGCCCCTAACTTTCCAGTGTTCGTGATCTTTCGGTTCCTGCAGGGCGTGTTCGGCAAGGGCACCTGGATGACATGTTACGTGATCGTGACCGAGATCGTGGGCTCCAAGCAGCGGAGAATCGTGGGCATCGTGATCCAGATGTTCTTTACACTGGGCATCATCATCCTGCCCGGCATCGCCTACTTCATCCCTAATTGGCAGGGCATCCAGCTGGCCATCACCCTGCCCAGCTTTCTGTTCCTGCTGTACTATTGGGTGGTGCCAGAGTCCCCTAGGTGGCTGATCACAAGAAAGAAGGGCGACAAGGCCCTGCAGATCCTGAGGCGCATCGCCAAGTGCAACGGCAAGTACCTGAGCTCCAATTATAGCGAGATCACCGTGACAGACGAGGAGGTGTCTAACCCCAGCTTCCTGGATCTGGTGAGGACCCCTCAGATGCGCAAGTGTACACTGATCCTGATGTTTGCCTGGTTCACCTCTGCCGTGGTGTACCAGGGCCTGGTCATGCGGCTGGGCATCATCGGCGGCAACCTGTATATCGATTTCTTTATCAGCGGAGTGGTGGAGCTGCCAGGCGCCCTGCTGATCCTGCTGACCATCGAGAGACTGGGCCGGAGACTGCCTTTTGCCGCAAGCAATATCGTGGCAGGAGTGGCATGCCTGGTGACAGCCTTCCTGCCAGAGGGAATCGCATGGCTGAGGACCACAGTGGCCACCCTGGGCAGACTGGGCATCACAATGGCCTTTGAGATCGTGTACCTGGTGAACTCCGAGCTGTATCCCACCACACTGAGGAATTTTGGCGTGTCCCTGTGCTCTGGCCTGTGCGATTTCGGCGGCATCATCGCCCCTTTTCTGCTGTTCCGCCTGGCAGCCGTGTGGCTGGAGCTGCCACTGATCATCTTCGGCATCCTGGCCTCCATCTGTGGCGGCCTGGTCATGCTGCTGCCTGAGACCAAGGGCATCGCCCTGCCAGAGACAGTGGACGATGTGGAGAAGCTGGGCAGCCCACACTCCTGCAAGTGTGGCAGGAATAAGAAGACCCCCGTGTCCCGCTCTCACCTG
SLC22A31	TACTCTGCGG	ATGGAGCAGGAGGCACGCGTGCTGAGGGCAGCAGGAGGCTTCGGAAGAGCACGGAGACTGCTGGCATCCGCCTCTTGGGTGCCATGCATCGTGCTGGGCCTGGTGCTGAGCTCCGAGGAGCTGCTGACCGCACAGCCAGCACCTCACTGTAGGCCAGACCCCACACTGCTGCCACCTGCCCTGAGAGCCCTGAGGGGACCCGCCCTGCTGGATGCAGCAATCCCAAGACTGGGACCTACCAGGGCACCAGCAGAGGCCCTGGGCGTGCTGAGCCCATCCTACCTGGCACCTCTGACAAGGGCACCTAGGCCATCTAGCTGGGCATCTTGCAGCGGAGCAGCAGCAGGACCTACCTGGAACCTGGTGTGCGGCGACGGATGGAAGGTGCCACTGGAGCAGGTGAGCCACCTGCTGGGATGGCTGCTGGGATGCGTGATCCTGGGAGCAGGATGTGATAGGTTCGGCAGGCGCGCCGTGTTTGTGGCATCCCTGGTGCTGACCACAGGACTGGGAGCATCTGAGGCCCTGGCAGCAAGCTTCCCCACCCTGCTGGTGCTGAGGCTGCTGCACGGAGGCACACTGGCAGGCGCCCTGCTGGCCCTGTATCTGGCCAGACTGGAGCTGTGCGACCCACCACACAGGCTGGCCTTCTCCATGGGAGCAGGCCTGTTTTCTGTGGTGGGCACCCTGCTGCTGCCTGGACTGGCCGCCCTGGTGCAGGATTGGAGACTGCTGCAGGGACTGGGCGCCCTGATGTCCGGCCTGCTGCTGCTGTTCTGGGGCTTTCCAGCCCTGTTCCCAGAGTCTCCCTGTTGGCTGCTGGCAACAGGACAGGTGGCAAGGGCAAGGAAGATCCTGTGGCGGTTTGCAGAGGCATCTGGAGTGGGACCAGGCGACTCCTCTCTGGAGGAGAACAGCCTGGCCACCGCCACAGAGCTGACCATGCTGTCTGCCCGCAGCCCACAGCCTAGGTACCACAGCCCTCTGGGACTGCTGAGGACCAGAGTGACATGGCGCAATGGCCTGATCCTGGGCTTCAGCTCCCTGGTGGGAGGAGGAATCAGGGCCTCCTTTCGGAGATCTCTGGCCCCTCAGGTGCCAACATTCTACCTGCCTTATTTTCTGGAGGCAGGACTGGAGGCAGCCGCCCTGGTGTTCCTGCTGCTGACCGCAGATTGCTGTGGCAGGCGCCCAGTGCTGCTGCTGGGAACCATGGTGACAGGACTGGCAAGCCTGCTGCTGCTGGCAGGAGCACAGTATCTGCCAGGCTGGACAGTGCTGTTTCTGTCCGTGCTGGGACTGCTGGCAAGCAGAGCCGTGTCCGCCCTGTCTAGCCTGTTCGCAGCAGAGGTGTTTCCCACAGTGATCAGGGGAGCAGGACTGGGACTGGTGCTGGGAGCCGGCTTCCTGGGCCAGGCCGCCGGCCCTCTGGACACCCTGCACGGCCGCCAGGGCTTCTTTCTGCAGCAGGTGGTGTTTGCATCCCTGGCCGTGCTGGCCCTGCTGTGCGTGCTGCTGCTGCCAGAGTCCAGGTCTAGGGGACTGCCACAGAGCCTGCAGGACGCAGATAGGCTGCGGAGATCCCCACTGCTGAGGGGCAGACCCAGGCAGGATCACCTGCCTCTGCTGCCTCCAAGCAATTCCTACTGGGCCGGCCACACCCCCGAGCAGCAC
SLC22A4	GATGTCCTGT	ATGCGGGACTACGATGAAGTGATCGCCTTTCTGGGCGAGTGGGGCCCTTTCCAGAGACTGATCTTCTTTCTGCTGTCTGCCAGCATCATCCCAAACGGCTTTAATGGCATGTCTGTAGTATTTCTTGCAGGAACCCCTGAGCACAGGTGCAGAGTGCCAGACGCAGCAAACCTGAGCTCCGCCTGGAGGAACAATAGCGTGCCACTGAGGCTGCGCGATGGCAGAGAGGTGCCCCACTCCTGTTCTCGGTATAGACTGGCCACAATCGCCAATTTTTCCGCCCTGGGACTGGAGCCAGGAAGGGACGTGGATCTGGGACAGCTGGAGCAGGAGTCTTGCCTGGACGGCTGGGAGTTCTCTCAGGACGTGTACCTGAGCACCGTGGTGACAGAGTGGAACCTGGTGTGCGAGGACAATTGGAAGGTGCCCCTGACCACATCTCTGTTCTTTGTGGGCGTGCTGCTGGGCTCTTTTGTGAGCGGCCAGCTGAGCGATCGGTTTGGCAGAAAGAACGTGCTGTTCGCCACCATGGCCGTGCAGACAGGCTTCAGCTTTCTGCAGATCTTCAGCATCTCCTGGGAGATGTTCACCGTGCTGTTTGTGATCGTGGGCATGGGCCAGATCTCCAATTATGTGGTGGCCTTTATCCTGGGCACAGAGATCCTGGGCAAGTCCGTGAGGATCATCTTCTCTACCCTGGGCGTGTGCACATTCTTTGCCGTGGGCTACATGCTGCTGCCTCTGTTCGCCTACTTCATCAGGGACTGGAGGATGCTGCTGCTGGCCCTGACCGTGCCAGGCGTGCTGTGCGTGCCACTGTGGTGGTTTATCCCCGAGAGCCCTAGGTGGCTGATCTCCCAGCGGAGATTCCGCGAGGCCGAGGATATCATCCAGAAGGCCGCCAAGATGAACAATATCGCCGTGCCTGCCGTGATCTTCGACTCCGTGGAGGAGCTGAACCCACTGAAGCAGCAGAAGGCCTTCATCCTGGATCTGTTTAGGACCCGCAATATCGCCATCATGACAATCATGTCTCTGCTGCTGTGGATGCTGACCTCTGTGGGCTACTTTGCCCTGAGCCTGGACGCCCCAAACCTGCACGGCGATGCCTACCTGAATTGCTTCCTGAGCGCCCTGATCGAGATCCCCGCCTATATCACCGCCTGGCTGCTGCTGAGGACACTGCCTAGGCGCTACATCATCGCAGCCGTGCTGTTTTGGGGAGGAGGCGTGCTGCTGTTCATCCAGCTGGTGCCCGTGGACTACTATTTTCTGAGCATCGGCCTGGTCATGCTGGGCAAGTTCGGCATCACATCCGCCTTTTCTATGCTGTACGTGTTCACCGCCGAGCTGTATCCTACACTGGTGAGGAACATGGCAGTGGGAGTGACCAGCACAGCATCCAGGGTGGGATCCATCATCGCACCATACTTCGTGTATCTGGGCGCCTACAATCGCATGCTGCCCTATATCGTGATGGGCAGCCTGACCGTGCTGATCGGCATCCTGACACTGTTCTTTCCCGAGTCCCTGGGCATGACCCTGCCTGAGACACTGGAGCAGATGCAGAAGGTGAAGTGGTTTCGGTCCGGCAAGAAGACCAGAGATTCTATGGAGACAGAGGAGAACCCCAAGGTGCTGATCACCGCCTTC
SLC22A5	ATTCTCAAGG	ATGCGCGACTACGATGAGGTGACCGCCTTCCTGGGAGAGTGGGGACCATTTCAGCGGCTGATCTTCTTTCTGCTGTCTGCCAGCATCATCCCTAACGGCTTCACCGGCCTGAGCTCCGTGTTTCTGATCGCCACACCAGAGCACAGGTGCAGAGTGCCAGACGCAGCAAACCTGTCTAGCGCCTGGAGAAATCACACCGTGCCTCTGAGGCTGAGGGATGGAAGGGAGGTGCCACACTCCTGTCGGAGATACCGGCTGGCCACAATCGCCAATTTCTCTGCCCTGGGACTGGAGCCTGGAAGGGACGTGGATCTGGGCCAGCTGGAGCAGGAGAGCTGCCTGGACGGCTGGGAGTTTTCTCAGGACGTGTACCTGAGCACCATCGTGACAGAGTGGAATCTGGTGTGCGAAGACGACTGGAAAGCCCCACTGACCATCTCTCTGTTCTTTGTGGGCGTGCTGCTGGGCTCCTTCATCTCTGGCCAGCTGAGCGACCGGTTCGGCAGAAAGAATGTGCTGTTTGTGACCATGGGCATGCAGACAGGCTTCTCCTTTCTGCAGATCTTCTCTAAGAACTTCGAGATGTTTGTGGTGCTGTTTGTGCTGGTGGGCATGGGCCAGATCTCCAATTACGTGGCCGCCTTCGTGCTGGGCACCGAGATCCTGGGCAAGAGCGTGAGAATCATCTTTTCCACACTGGGCGTGTGCATCTTCTACGCCTTTGGCTATATGGTGCTGCCACTGTTCGCCTACTTCATCAGGGACTGGCGCATGCTGCTGGTGGCCCTGACCATGCCAGGCGTGCTGTGCGTGGCCCTGTGGTGGTTCATCCCTGAGTCTCCAAGGTGGCTGATCAGCCAGGGCCGCTTTGAGGAGGCCGAAGTGATCATCCGGAAGGCAGCAAAGGCAAACGGAATCGTGGTGCCCTCCACAATCTTCGACCCTTCTGAGCTGCAGGATCTGTCCTCTAAGAAGCAGCAGAGCCACAACATCCTGGATCTGCTGCGGACCTGGAATATCAGAATGGTGACAATCATGTCCATCATGCTGTGGATGACCATCAGCGTGGGCTACTTTGGCCTGTCCCTGGACACACCCAACCTGCACGGCGATATCTTCGTGAATTGCTTTCTGAGCGCCATGGTGGAGGTGCCCGCCTATGTGCTGGCCTGGCTGCTGCTGCAGTACCTGCCTAGGCGCTATTCTATGGCAACCGCCCTGTTCCTGGGAGGAAGCGTGCTGCTGTTTATGCAGCTGGTGCCCCCTGATCTGTACTATCTGGCCACCGTGCTGGTCATGGTGGGCAAGTTCGGCGTGACAGCCGCCTTTTCTATGGTGTACGTGTATACCGCCGAGCTGTACCCCACAGTGGTGAGAAATATGGGAGTGGGCGTGAGCTCCACCGCATCCAGGCTGGGAAGCATCCTGTCCCCATACTTCGTGTATCTGGGCGCCTACGACCGCTTTCTGCCCTATATCCTGATGGGCAGCCTGACCATCCTGACAGCCATCCTGACACTGTTCCTGCCTGAGTCCTTTGGCACCCCACTGCCCGACACAATCGATCAGATGCTGCGGGTGAAGGGCATGAAGCACAGAAAGACCCCTTCCCACACAAGGATGCTGAAGGATGGCCAGGAGCGGCCAACCATCCTGAAGTCTACAGCCTTC
SLC22A6	CCTAGAGACT	ATGGCCTTCAACGACCTGCTGCAGCAAGTGGGAGGAGTGGGCCGGTTTCAGCAGATCCAGGTGACCCTGGTGGTGCTGCCTCTGCTGCTGATGGCCAGCCACAACACCCTGCAGAATTTCACAGCCGCCATCCCAACCCACCACTGCAGGCCACCTGCAGACGCAAACCTGTCCAAGAATGGAGGACTGGAAGTGTGGCTGCCTAGGGATAGACAGGGCCAGCCAGAGAGCTGTCTGAGATTCACATCCCCACAGTGGGGCCTGCCCTTTCTGAACGGAACCGAGGCAAATGGAACCGGAGCAACAGAGCCATGCACAGACGGCTGGATCTACGATAATTCTACCTTCCCTAGCACCATCGTGACAGAGTGGGACCTGGTGTGCAGCCACAGGGCCCTGAGGCAGCTGGCACAGTCCCTGTACATGGTGGGCGTGCTGCTGGGCGCCATGGTGTTTGGCTATCTGGCCGATAGGCTGGGCCGGAGAAAGGTGCTGATCCTGAACTACCTGCAGACAGCCGTGTCCGGAACCTGCGCAGCCTTCGCCCCTAATTTTCCAATCTATTGTGCCTTCAGGCTGCTGTCTGGAATGGCACTGGCAGGCATCAGCCTGAACTGCATGACCCTGAATGTGGAGTGGATGCCTATCCACACAAGGGCATGCGTGGGCACCCTGATCGGATACGTGTATTCCCTGGGACAGTTTCTGCTGGCAGGAGTGGCATACGCAGTGCCTCACTGGAGGCACCTGCAGCTGCTGGTGTCTGCCCCATTCTTTGCCTTCTTTATCTATTCTTGGTTCTTTATCGAGAGCGCCAGATGGCACAGCTCCTCTGGCCGGCTGGACCTGACACTGAGAGCCCTGCAGCGGGTGGCCAGAATCAACGGCAAGAGGGAGGAGGGAGCAAAGCTGTCCATGGAGGTGCTGAGAGCCTCTCTGCAGAAGGAGCTGACCATGGGCAAGGGACAGGCAAGCGCCATGGAGCTGCTGAGGTGCCCAACACTGCGCCACCTGTTCCTGTGCCTGAGCATGCTGTGGTTCGCCACCTCCTTTGCCTACTATGGCCTGGTCATGGACCTGCAGGGCTTCGGCGTGTCTATCTACCTGATCCAGGTCATCTTTGGCGCCGTGGATCTGCCAGCCAAGCTGGTGGGCTTCCTGGTCATCAACAGCCTGGGCAGGCGCCCCGCACAGATGGCCGCCCTGCTGCTGGCAGGAATCTGCATCCTGCTGAATGGCGTGATCCCCCAGGATCAGTCCATCGTGAGGACATCTCTGGCCGTGCTGGGCAAGGGATGCCTGGCAGCCTCCTTCAACTGTATCTTTCTGTACACCGGCGAGCTGTATCCCACAATGATCAGGCAGACCGGCATGGGCATGGGCTCTACAATGGCAAGGGTGGGAAGCATCGTGTCCCCTCTGGTGTCCATGACCGCCGAGCTGTACCCCTCTATGCCTCTGTTCATCTATGGAGCAGTGCCAGTGGCAGCATCTGCCGTGACAGTGCTGCTGCCAGAGACCCTGGGACAGCCACTGCCAGACACAGTGCAGGATCTGGAGAGCAGATGGGCACCAACCCAGAAGGAGGCAGGCATCTACCCTAGGAAGGGCAAGCAGACCCGCCAGCAGCAGGAGCACCAGAAGTATATGGTGCCACTGCAGGCATCCGCCCAGGAGAAGAATGGCCTG
SLC22A7	TGACCTCGAT	ATGGGCTTCGAGGAGCTGCTGGAGCAAGTGGGAGGATTTGGACCATTCCAGCTGAGGAACGTGGCCCTGCTGGCCCTGCCTCGGGTGCTGCTGCCACTGCACTTTCTGCTGCCCATCTTCCTGGCCGCCGTGCCTGCACACAGGTGCGCACTGCCAGGAGCCCCTGCCAACTTTAGCCACCAGGACGTGTGGCTGGAGGCACACCTGCCAAGAGAGCCAGATGGCACACTGAGCTCCTGTCTGAGGTTCGCCTACCCCCAGGCCCTGCCTAATACCACACTGGGCGAGGAGAGACAGTCCAGGGGAGAGCTGGAGGACGAGCCAGCAACCGTGCCATGCTCCCAGGGCTGGGAGTATGATCACTCTGAGTTCTCTAGCACAATCGCCACCGAGTCCCAGTGGGACCTGGTGTGCGAGCAGAAGGGCCTGAATAGAGCCGCCTCTACATTTTTTTTCGCTGGGGTATTGGTGGGAGCAGTGGCCTTTGGCTACCTGAGCGATAGGTTCGGCCGGAGAAGGCTGCTGCTGGTGGCCTATGTGAGCACCCTGGTGCTGGGACTGGCATCCGCCGCCTCTGTGAGCTACGTGATGTTTGCAATCACCCGCACACTGACCGGATCCGCCCTGGCAGGCTTCACAATCATCGTGATGCCCCTGGAGCTGGAGTGGCTGGACGTGGAGCACAGGACCGTGGCAGGCGTGCTGTCCTCTACATTTTGGACCGGAGGCGTGATGCTGCTGGCCCTGGTGGGCTATCTGATCAGGGATTGGAGGTGGCTGCTGCTGGCAGTGACACTGCCTTGCGCACCAGGAATCCTGAGCCTGTGGTGGGTGCCTGAGTCCGCCAGGTGGCTGCTGACCCAGGGACACGTGAAGGAGGCACACAGGTACCTGCTGCACTGCGCAAGACTGAACGGCCGGCCCGTGTGCGAGGACTCCTTTTCTCAGGAGGCCGTGTCCAAGGTGGCAGCAGGAGAGAGGGTGGTGCGCCGGCCTTCTTATCTGGATCTGTTCCGGACACCACGCCTGCGGCACATCAGCCTGTGCTGCGTGGTGGTGTGGTTTGGCGTGAACTTCTCCTACTATGGACTGTCTCTGGACGTGAGCGGACTGGGCCTGAACGTGTACCAGACCCAGCTGCTGTTTGGCGCCGTGGAGCTGCCCTCTAAGCTGCTGGTGTACCTGAGCGTGCGCTATGCAGGCAGAAGGCTGACACAGGCAGGCACCCTGCTGGGAACAGCCCTGGCCTTCGGCACAAGGCTGCTGGTGAGCTCCGATATGAAGAGCTGGTCCACCGTGCTGGCCGTGATGGGCAAGGCCTTTTCTGAGGCCGCCTTCACCACAGCCTACCTGTTTACCAGCGAGCTGTATCCTACCGTGCTGAGACAGACAGGCATGGGACTGACCGCCCTGGTGGGCAGGCTGGGCGGCTCTCTGGCCCCACTGGCCGCCCTGCTGGACGGCGTGTGGCTGAGCCTGCCCAAGCTGACCTACGGAGGAATCGCCCTGCTGGCAGCAGGAACAGCCCTGCTGCTGCCAGAGACCAGACAGGCCCAGCTGCCCGAGACAATCCAGGATGTGGAGAGGAAGTCCGCCCCCACCTCTCTGCAGGAGGAGGAGATGCCTATGAAGCAGGTGCAGAAT
SLC22A8	GACTAGGCAT	ATGACCTTCTCTGAGATCCTGGACCGGGTGGGCAGCATGGGCCACTTCCAGTTTCTGCACGTGGCCATCCTGGGCCTGCCTATCCTGAACATGGCCAACCACAATCTGCTGCAGATCTTCACCGCAGCAACACCAGTGCACCACTGCAGGCCACCTCACAACGCATCTACCGGACCATGGGTGCTGCCAATGGGACCTAATGGCAAGCCTGAGCGGTGTCTGAGATTTGTGCACCCACCCAACGCCAGCCTGCCTAATGACACACAGCGCGCCATGGAGCCATGCCTGGATGGCTGGGTGTACAATAGCACCAAGGACTCCATCGTGACAGAGTGGGACCTGGTGTGCAACTCCAATAAGCTGAAGGAGATGGCCCAGTCTATCTTCATGGCAGGAATCCTGATCGGAGGACTGGTGCTGGGCGACCTGTCTGATCGGTTTGGCCGGAGACCTATCCTGACCTGCAGCTACCTGCTGCTGGCAGCAAGCGGATCCGGAGCAGCCTTCTCCCCAACATTTCCCATCTATATGGTGTTCCGGTTCCTGTGCGGCTTCGGCATCTCTGGCATCACCCTGAGCACAGTGATCCTGAACGTGGAGTGGGTGCCAACCAGGATGCGCGCCATCATGTCCACCGCCCTGGGCTACTGCTATACATTCGGCCAGTTTATCCTGCCAGGACTGGCATACGCAATCCCACAGTGGAGGTGGCTGCAGCTGACCGTGTCTATCCCCTTCTTCGTGTTCTTCCTGAGCTCCTGGTGGACACCCGAGTCCATCCGCTGGCTGGTGCTGTCTGGCAAGTCTAGCAAGGCCCTGAAGATCCTGAGGCGCGTGGCCGTGTTCAACGGCAAGAAGGAGGAGGGAGAGCGGCTGAGCCTGGAGGAGCTGAAGCTGAATCTGCAGAAGGAGATCAGCCTGGCCAAGGCCAAGTATACCGCCTCCGACCTGTTCAGAATCCCTATGCTGCGGAGAATGACCTTTTGTCTGTCCCTGGCCTGGTTCGCCACAGGCTTTGCCTACTATTCTCTGGCCATGGGCGTGGAGGAGTTTGGCGTGAATCTGTACATCCTGCAGATCATCTTCGGCGGCGTGGACGTGCCAGCCAAGTTTATCACCATCCTGTCTCTGAGCTATCTGGGCAGGCACACCACACAGGCAGCCGCCCTGCTGCTGGCAGGAGGAGCCATCCTGGCCCTGACATTCGTGCCCCTGGATCTGCAGACCGTGCGCACAGTGCTGGCCGTGTTTGGCAAGGGCTGCCTGTCCTCTAGCTTCAGCTGTCTGTTTCTGTACACCTCCGAGCTGTATCCCACCGTGATCAGGCAGACAGGCATGGGCGTGTCCAACCTGTGGACCAGGGTGGGCTCCATGGTGTCTCCTCTGGTGAAGATCACAGGCGAGGTGCAGCCTTTCATCCCAAATATCATCTATGGCATCACAGCCCTGCTGGGAGGAAGCGCCGCCCTGTTTCTGCCCGAGACCCTGAACCAGCCTCTGCCAGAGACAATCGAGGATCTGGAGAATTGGAGCCTGCGGGCCAAGAAGCCCAAGCAGGAGCCTGAGGTGGAGAAGGCCTCCCAGAGAATCCCACTGCAGCCTCACGGACCAGGACTGGGCTCCTCT
SLC22A9	GAACATCTTG	ATGGCATTTCAGGACCTGCTGGGACACGCAGGCGATCTGTGGAGATTCCAGATCCTGCAGACCGTGTTTCTGAGCATCTTCGCCGTGGCCACATACCTGCACTTTATGCTGGAGAACTTCACCGCCTTTATCCCTGGCCACAGGTGCTGGGTGCACATCCTGGACAACGATACCGTGTCTGACAATGATACAGGCGCCCTGAGCCAGGACGCACTGCTGAGGATCTCCATCCCCCTGGATTCTAATATGAGACCTGAGAAGTGTCGGAGATTTGTGCACCCACAGTGGCAGCTGCTGCACCTGAACGGCACCTTCCCTAATACATCTGACGCCGATATGGAGCCATGCGTGGACGGCTGGGTGTATGATCGCATCAGCTTCAGCTCCACCATCGTGACAGAGTGGGACCTGGTGTGCGATTCCCAGTCTCTGACCTCCGTGGCCAAGTTCGTGTTTATGGCAGGAATGATGGTGGGAGGAATCCTGGGAGGACACCTGTCTGACCGGTTTGGCAGGCGCTTCGTGCTGAGATGGTGCTACCTGCAGGTGGCAATCGTGGGAACCTGTGCCGCCCTGGCCCCAACATTTCTGATCTATTGCAGCCTGAGGTTCCTGTCCGGCATCGCCGCCATGAGCCTGATCACCAACACAATCATGCTGATCGCAGAGTGGGCAACCCACAGGTTCCAGGCAATGGGCATCACACTGGGCATGTGCCCCTCCGGCATCGCCTTTATGACCCTGGCAGGACTGGCCTTCGCCATCAGGGACTGGCACATCCTGCAGCTGGTGGTGAGCGTGCCTTACTTCGTGATCTTTCTGACATCTAGCTGGCTGCTGGAGTCCGCCAGGTGGCTGATCATCAACAATAAGCCAGAGGAGGGCCTGAAGGAGCTGAGGAAGGCAGCACACCGCAGCGGAATGAAGAACGCCCGGGATACCCTGACACTGGAGATCCTGAAGTCCACCATGAAGAAGGAGCTGGAGGCCGCCCAGAAGAAGAAGCCCTCTCTGTGCGAGATGCTGCACATGCCTAATATCTGTAAGAGGATCAGCCTGCTGTCCTTCACCCGCTTTGCCAACTTCATGGCCTACTTCGGCCTGAATCTGCACGTGCAGCACCTGGGCAACAACGTGTTCCTGCTGCAGACACTGTTCGGCGCCGTGATCCTGCTGGCAAACTGCGTGGCACCATGGGCCCTGAAGTATATGAATCGGAGAGCCTCTCAGATGCTGCTGATGTTTCTGCTGGCCATCTGTCTGCTGGCCATCATCTTCGTGCCTCAGGAGATGCAGACCCTGAGAGAGGTGCTGGCCACACTGGGACTGGGAGCATCCGCCCTGGCCAACACACTGGCCTTTGCCCACGGCAATGAAGTGATCCCAACCATCATCAGGGCAAGGGCAATGGGCATCAACGCCACATTCGCCAATATCGCAGGCGCCCTGGCACCACTGATGATGATCCTGAGCGTGTACAGCCCCCCTCTGCCATGGATCATCTATGGCGTGTTCCCCTTTATCTCCGGCTTCGCCTTTCTGCTGCTGCCTGAGACCCGGAACAAGCCACTGTTTGACACAATCCAGGATGAGAAGAATGAGCGGAAGGACCCAAGAGAGCCCAAGCAGGAGGATCCCAGAGTGGAGGTGACCCAGTTC
SLC23A1	TCCGAGACTG	ATGAGGGCACAGGAGGACCTGGAGGGAAGGACCCAGCACGAGACCACACGCGATCCAAGCACACCACTGCCCACCGAGCCCAAGTTCGACATGCTGTACAAGATCGAGGATGTGCCCCCTTGGTATCTGTGCATCCTGCTGGGCTTCCAGCACTACCTGACATGTTTTTCTGGCACCATCGCAGTGCCCTTTCTGCTGGCAGAGGCCCTGTGCGTGGGACACGACCAGCACATGGTGAGCCAGCTGATCGGCACAATCTTCACCTGCGTGGGCATCACCACACTGATCCAGACCACAGTGGGCATCCGGCTGCCCCTGTTTCAGGCCTCCGCCTTCGCCTTTCTGGTGCCTGCCAAGGCCATCCTGGCCCTGGAGAGATGGAAGTGCCCACCCGAGGAGGAGATCTACGGCAATTGGTCTCTGCCTCTGAACACCAGCCACATCTGGCACCCAAGGATCAGGGAGGTGCAGGGAGCCATCATGGTGAGCTCCGTGGTGGAGGTGGTCATCGGACTGCTGGGACTGCCTGGCGCCCTGCTGAATTATATCGGCCCTCTGACCGTGACACCAACCGTGAGCCTGATCGGACTGTCCGTGTTCCAGGCAGCAGGCGATAGGGCAGGATCCCACTGGGGAATCTCCGCCTGCTCTATCCTGCTGATCATCCTGTTCTCTCAGTACCTGCGCAACCTGACATTTCTGCTGCCCGTGTACAGATGGGGCAAGGGACTGACCCTGCTGAGAATCCAGATCTTCAAGATGTTTCCAATCATGCTGGCCATCATGACCGTGTGGCTGCTGTGCTACGTGCTGACACTGACCGACGTGCTGCCAACAGATCCCAAGGCCTATGGATTTCAGGCAAGGACCGACGCAAGAGGCGATATCATGGCCATCGCCCCATGGATCAGGATCCCTTACCCATGCCAGTGGGGACTGCCAACAGTGACCGCAGCAGCCGTGCTGGGAATGTTCAGCGCCACCCTGGCAGGCATCATCGAGTCCATCGGCGACTACTATGCCTGTGCAAGGCTGGCAGGAGCACCTCCACCACCTGTGCACGCCATCAATCGCGGCATCTTTACAGAGGGCATCTGCTGTATCATCGCAGGACTGCTGGGAACAGGAAATGGAAGCACCTCTAGCTCCCCCAACATCGGCGTGCTGGGCATCACCAAAGTGGGATCCAGGAGAGTGGTGCAGTACGGAGCAGCAATCATGCTGGTGCTGGGAACAATCGGCAAGTTCACCGCCCTGTTTTCTAGCCTGCCCGACCCTATCCTGGGCGGCATGTTCTGCACACTGTTTGGCATGATCACCGCCGTGGGCCTGTCCAACCTGCAGTTCGTGGATATGAACTCCTCTCGCAATCTGTTCGTGCTGGGCTTTTCTATGTTCTTTGGCCTGACACTGCCCAACTATCTGGAGAGCAATCCTGGCGCCATCAACACCGGCATCCTGGAGGTGGACCAGATCCTGATCGTGCTGCTGACCACAGAGATGTTCGTGGGCGGCTGTCTGGCCTTTATCCTGGATAATACAGTGCCTGGATCTCCAGAGGAGAGGGGACTGATCCAGTGGAAGGCAGGAGCACACGCAAACTCCGACATGAGCTCCTCTCTGAAGTCTTACGATTTCCCCATCGGCATGGGCATCGTGAAGAGAATCACCTTTCTGAAGTATATCCCCATCTGCCCCGTGTTCAAGGGCTTTAGCTCCTCTAGCAAGGACCAGATCGCCATCCCAGAGGATACACCCGAGAATACAGAGACCGCCAGCGTGTGCACCAAGGTG
SLC23A2	CCTAAGAATG	ATGATGGGCATCGGCAAGAACACCACAAGCAAGTCCATGGAGGCAGGAAGCTCCACCGAGGGCAAGTACGAGGACGAGGCCAAGCACCCAGCCTTCTTTACACTGCCAGTGGTCATCAACGGAGGAGCCACCTCTAGCGGAGAGCAGGACAATGAGGATACAGAGCTGATGGCCATCTATACCACAGAGAATGGCATCGCCGAGAAGTCCTCTCTGGCCGAGACACTGGACTCTACCGGAAGCCTGGACCCACAGAGGTCCGATATGATCTACACCATCGAGGATGTGCCCCCTTGGTATCTGTGCATCTTCCTGGGCCTGCAGCACTACCTGACATGTTTCTCTGGCACCATCGCCGTGCCTTTTCTGCTGGCCGACGCCATGTGCGTGGGCTATGATCAGTGGGCCACAAGCCAGCTGATCGGCACCATCTTCTTTTGCGTGGGCATCACCACACTGCTGCAGACCACATTCGGCTGTCGGCTGCCCCTGTTTCAGGCAAGCGCCTTCGCCTTTCTGGCACCTGCCAGAGCCATCCTGAGCCTGGACAAGTGGAAGTGTAACACCACAGACGTGAGCGTGGCCAATGGCACAGCCGAGCTGCTGCACACCGAGCACATCTGGTACCCTAGGATCCGCGAGATCCAGGGCGCCATCATCATGAGCTCCCTGATCGAGGTGGTCATCGGACTGCTGGGACTGCCAGGCGCCCTGCTGAAGTATATCGGCCCCCTGACCATCACACCTACCGTGGCCCTGATCGGACTGTCCGGATTCCAGGCAGCAGGAGAGAGGGCAGGCAAGCACTGGGGCATCGCCATGCTGACCATCTTCCTGGTGCTGCTGTTTTCCCAGTACGCCAGAAACGTGAAGTTTCCACTGCCCATCTACAAGTCTAAGAAGGGCTGGACAGCCTATAAGCTGCAGCTGTTCAAGATGTTTCCAATCATCCTGGCCATCCTGGTGAGCTGGCTGCTGTGCTTCATCTTTACAGTGACCGACGTGTTCCCACCCGATTCCACAAAGTACGGCTTTTATGCCAGGACCGATGCAAGGCAGGGCGTGCTGCTGGTGGCACCATGGTTCAAGGTGCCTTATCCATTTCAGTGGGGACTGCCAACCGTGTCTGCCGCAGGCGTGATCGGAATGCTGAGCGCCGTGGTGGCCAGCATCATCGAGTCCATCGGCGACTACTATGCCTGCGCAAGGCTGAGCTGTGCACCTCCACCACCTATCCACGCCATCAACCGCGGCATCTTCGTGGAGGGCCTGTCTTGCGTGCTGGATGGCATCTTTGGCACAGGCAACGGCAGCACCTCTAGCTCCCCTAATATCGGCGTGCTGGGCATCACCAAAGTGGGCTCCAGGAGAGTGATCCAGTGCGGAGCCGCCCTGATGCTGGCCCTGGGCATGATCGGCAAGTTCTCTGCCCTGTTTGCAAGCCTGCCAGACCCTGTGCTGGGCGCCCTGTTCTGTACACTGTTTGGCATGATCACCGCCGTGGGCCTGTCTAATCTGCAGTTCATCGATCTGAACTCTAGCAGGAATCTGTTCGTGCTGGGCTTTTCCATCTTCTTTGGCCTGGTGCTGCCTTCTTACCTGCGCCAGAACCCACTGGTGACAGGCATCACCGGCATCGACCAGGTGCTGAATGTGCTGCTGACCACAGCCATGTTCGTGGGCGGCTGCGTGGCCTTTATCCTGGATAACACAATCCCAGGAACCCCAGAGGAGAGGGGAATCAGAAAGTGGAAGAAGGGCGTGGGCAAGGGCAATAAGAGCCTGGACGGCATGGAGTCCTACAACCTGCCCTTCGGCATGAATATCATCAAGAAGTACAGATGTTTCTCCTATCTGCCTATCTCTCCAACATTTGTGGGCTATACCTGGAAGGGCCTGCGGAAGTCCGATAATTCTAGATCCTCTGACGAGGATAGCCAGGCCACCGGC
SLC23A3	AACTGTCCGG	ATGTCCCGGTCTCCCCTGAACCCTTCCCAGCTGAGATCTGTGGGCAGCCAGGACGCACTGGCACCACTGCCACCTCCAGCACCACAGAATCCCTCCACCCACTCTTGGGATCCACTGTGCGGAAGCCTGCCATGGGGACTGTCCTGTCTGCTGGCCCTGCAGCACGTGCTGGTCATGGCCAGCCTGCTGTGCGTGTCCCACCTGCTGCTGCTGTGCAGCCTGTCCCCAGGAGGACTGTCTTACAGCCCTTCCCAGCTGCTGGCCAGCTCCTTCTTTAGCTGCGGCATGTCCACCATCCTGCAGACATGGATGGGATCCAGGCTGCCACTGGTGCAGGCACCTTCTCTGGAGTTCCTGATCCCTGCCCTGGTGCTGACCTCCCAGAAGCTGCCTCGGGCCATCCAGACACCAGGCAACTCTAGCCTGATGCTGCACCTGTGCAGAGGACCAAGCTGTCACGGACTGGGACACTGGAATACATCTCTGCAGGAGGTGAGCGGAGCAGTGGTGGTGTCTGGACTGCTGCAGGGAATGATGGGACTGCTGGGAAGCCCTGGACACGTGTTTCCACACTGCGGACCTCTGGTGCTGGCACCAAGCCTGGTGGTGGCAGGACTGTCCGCCCACAGGGAGGTGGCACAGTTCTGCTTTACCCACTGGGGACTGGCCCTGCTGGTCATCCTGCTGATGGTGGTGTGCTCCCAGCACCTGGGCTCTTGCCAGTTCCACGTGTGCCCCTGGCGGAGAGCCTCTACATCCTCTACCCACACACCACTGCCCGTGTTTAGGCTGCTGAGCGTGCTGATCCCAGTGGCCTGCGTGTGGATCGTGTCTGCCTTCGTGGGCTTTAGCGTGATCCCACAGGAGCTGAGCGCCCCAACCAAGGCACCATGGATCTGGCTGCCTCACCCAGGCGAGTGGAACTGGCCTCTGCTGACCCCACGCGCCCTGGCAGCAGGAATCTCCATGGCACTGGCAGCATCTACAAGCTCCCTGGGATGCTATGCACTGTGCGGCAGGCTGCTGCACCTGCCACCTCCACCCCCTCACGCATGCTCTAGGGGACTGAGCCTGGAGGGACTGGGATCTGTGCTGGCAGGCCTGCTGGGCAGCCCTATGGGCACCGCCTCTAGCTTCCCAAACGTGGGCAAGGTCGGACTGATCCAGGCAGGATCCCAGCAGGTGGCACACCTGGTGGGCCTGCTGTGCGTGGGACTGGGACTGAGCCCAAGGCTGGCCCAGCTGCTGACCACAATCCCACTGCCTGTGGTGGGAGGCGTGCTGGGAGTGACACAGGCAGTGGTGCTGTCCGCCGGCTTCTCCTCTTTTTACCTGGCCGACATCGATAGCGGCAGAAATATCTTTATCGTGGGCTTCTCCATCTTTATGGCCCTGCTGCTGCCAAGGTGGTTCAGGGAGGCACCCGTGCTGTTTTCCACCGGCTGGTCTCCACTGGACGTGCTGCTGCACTCCCTGCTGACACAGCCCATCTTCCTGGCCGGCCTGTCTGGCTTTCTGCTGGAGAACACCATCCCTGGAACACAGCTGGAGAGGGGACTGGGACAGGGACTGCCAAGCCCCTTCACCGCACAGGAGGCAAGGATGCCTCAGAAGCCACGCGAGAAGGCCGCCCAGGTGTATCGCCTGCCTTTTCCAATCCAGAATCTGTGCCCCTGTATCCCCCAGCCTCTGCACTGCCTGTGCCCACTGCCAGAGGACCCTGGCGATGAGGAGGGAGGAAGCTCCGAGCCAGAGGAGATGGCAGATCTGCTGCCTGGAAGCGGAGAGCCTTGCCCAGAGTCTAGCAGGGAGGGCTTCAGATCCCAGAAG
SLC24A1	AGCACGTTCG	ATGGGCAAGCTGATCCGGATGGGCCCCCAGGAGAGATGGCTGCTGAGGACAAAGCGCCTGCACTGGTCCAGACTGCTGTTCCTGCTGGGCATGCTGATCATCGGCTCTACCTATCAGCACCTGCGGAGACCCAGAGGACTGAGCTCCCTGTGGGCAGCCGTGTCTAGCCACCAGCCTATCAAGCTGGCCTCTAGGGACCTGTCCTCTGAGGAGATGATGATGATGAGCTCCTCTCCTAGCAAGCCAAGCTCCGAGATGGGCGGCAAGATGCTGGTGCCTCAGGCAAGCGTGGGATCCGATGAGGCCACCCTGTCCATGACAGTGGAGAACATCCCCTCTATGCCTAAGAGGACCGCCAAGATGATCCCTACCACAACCAAGAACAATTACTCCCCAACCGCAGCAGGAACAGAGAGGAGGAAGGAGGACACACCAACCTCTAGCCGGACACTGACCTACTATACAAGCACCTCCTCTAGACAGATCGTGAAGAAGTACACACCCACCCCTAGGGGCGAGATGAAGTCTTATAGCCCCACCCAGGTGAGGGAGAAGGTGAAGTACACACCATCCCCAAGGGGCCGGAGAGTGGGAACATATGTGCCTAGCACATTCATGACCATGGAGACATCCCACGCCATCACCCCACGCACAACCGTGAAGGACAGCGATATCACAGCCACCTACAAGATCCTGGAGACCAACTCCCTGAAGCGGATCATGGAGGAGACAACCCCCACAACCCTGAAGGGCATGTTCGACAGCACACCTACCTTTCTGACCCACGAGGTGGAGGCCAATGTGCTGACATCTCCAAGAAGCGTGATGGAGAAGAACAATCTGTTCCCCCCTAGGCGCGTGGAGTCTAACAGCTCCGCCCACCCATGGGGACTGGTGGGCAAGAGCAATCCAAAGACCCCACAGGGAACAGTGCTGCTGCACACCCCTGCCACATCTGAGGGCCAGGTGACCATCAGCACAATGACCGGCTCTAGCCCAGCCGAGACCAAGGCCTTTACAGCCGCCTGGTCCCTGAGGAACCCTTCTCCACGCACCTCCGTGTCTGCCATCAAGACAGCACCAGCAATCGTGTGGAGGCTGGCCAAGAAGCCTAGCACCGCACCAAGCACATCCACAACCCCTACCGTGCGGGCCAAGCTGACAATGCAGGTGCACCACTGCGTGGTGGTGAAGCCCACCCCTGCCATGCTGACAACCCCATCTCCCAGCCTGACAACCGCCCTGCTGCCAGAGGAGCTGTCCCCTTCTCCAAGCGTGCTGCCACCATCCCTGCCAGACCTGCACCCTAAGGGAGAGTATCCTCCAGATCTGTTCTCTGTGGAGGAGCGGAGACAGGGCTGGGTGGTGCTGCACGTGTTCGGCATGATGTACGTGTTCGTGGCCCTGGCCATCGTGTGCGACGAGTACTTCGTGCCTGCCCTGGGCGTGATCACCGACAAGCTGCAGATCAGCGAGGATGTGGCAGGAGCCACCTTCATGGCAGCAGGAGGCTCCGCCCCAGAGCTGTTCACCTCTCTGATCGGCGTGTTTATCTCCCACTCTAACGTGGGAATCGGAACCATCGTGGGATCCGCCGTGTTCAATATCCTGTTTGTGATCGGCACCTGTTCCCTGTTTTCTCGCGAGATCCTGAACCTGACATGGTGGCCCCTGTTCCGGGACGTGAGCTTTTATATCCTGGATCTGATCATGCTGATCCTGTTCTTTCTGGATAGCCTGATCGCCTGGTGGGAGTCCCTGCTGCTGCTGCTGGCCTACGCCTTCTACGTGTTCACCATGAAATGGAATAAGCACATCGAAGTGTGGGTGAAGGAGCAGCTGTCCAGGCGCCCAGTGGCCAAAGTGATGGCCCTGGAGGACCTGTCTAAGCCAGGCGATGGAGCAATCGCAGTGGACGAGCTGCAGGATAACAAGAAGCTGAAGCTGCCCTCCCTGCTGACCAGAGGCTCCTCTAGCACAAGCCTGCACAATTCCACCATCAGGTCTACAATCTACCAGCTGATGCTGCACAGCCTGGACCCTCTGCGGGAGGTGAGACTGGCCAAGGAGAAAGAGGAGGAGAGCCTGAACCAGGGAGCAAGGGCACAGCCACAGGCAAAGGCAGAGTCCAAGCCAGAGGAGGAGGAGCCAGCAAAGCTGCCAGCAGTGACAGTGACCCCAGCACCTGTGCCAGACATCAAGGGCGATCAGAAGGAGAATCCAGGAGGACAGGAGGATGTGGCAGAGGCAGAGTCTACAGGAGAGATGCCAGGAGAGGAGGGAGAGACCGCAGGAGAGGGCGAGACAGAGGAGAAGAGCGGAGGAGAGACCCAGCCTGAGGGAGAGGGAGAGACAGAGACCCAGGGCAAGGGAGAGGAGTGCGAGGACGAGAACGAGGCCGAGGGCAAGGGCGACAATGAGGGCGAGGATGAGGGCGAGATCCACGCCGAGGATGGCGAGATGAAGGGCAACGAGGGAGAGACCGAGAGCCAGGAGCTGTCCGCCGAGAACCACGGAGAGGCCAAGAATGACGAGAAGGGAGTGGAGGATGGAGGAGGAAGCGACGGAGGCGATTCCGAGGAAGAAGAGGAGGAGGAGGAGGAGCAGGAAGAGGAAGAAGAAGAAGAGGAGCAGGAAGAGGAGGAAGAAGAAGAGGAAGAAGAAGAGGAAAAGGGCAATGAGGAGCCACTGTCCCTGGACTGGCCTGAGACCCGCCAGAAGCAGGCCATCTATCTGTTCCTGCTGCCTATCGTGTTTCCACTGTGGCTGACAGTGCCTGATGTGCGGAGACAGGAGAGCCGGAAGTTCTTCGTGTTCACCTTCCTGGGCTCTATCATGTGGATCGCCATGTTCAGCTACCTGATGGTGTGGTGGGCACACCAAGTGGGAGAGACAATCGGCATCAGCGAGGAGATCATGGGACTGACCATCCTGGCAGCAGGCACATCTATCCCAGACCTGATCACCAGCGTGATCGTGGCAAGGAAGGGACTGGGCGACATGGCCGTGTCCTCTAGCGTGGGCAGCAACATCTTCGATATCACCGTGGGACTGCCAGTGCCTTGGCTGCTGTTTTCCCTGATCAACGGCCTGCAGCCAGTGCCCGTGTCCTCTAATGGCCTGTTTTGCGCCATCGTGCTGCTGTTCCTGATGCTGCTGTTTGTGATCAGCTCCATCGCCTCCTGTAAGTGGAGAATGAATAAGATCCTGGGCTTCACCATGTTTCTGCTGTACTTCGTGTTTCTGATCATCTCTGTGATGCTGGAGGATAGGATCATCTCTTGTCCCGTGAGCGTG
SLC24A2	ACGGCTCACT	ATGGACCTGCAGCAGAGCACCACAATCACCTCCCTGGAGAAGTGGTGCCTGGATGAGTCTCTGAGCGGCTGTCGGAGACACTACAGCGTGAAGAAGAAGCTGAAGCTGATCAGGGTGCTGGGCCTGTTCATGGGCCTGGTGGCCATCTCCACCGTGTCCTTTTCTATCAGCGCCTTCTCCGAGACCGACACACAGTCTACAGGAGAGGCAAGCGTGGTGTCCGGACCTAGGGTGGCACAGGGATACCACCAGCGCACCCTGCTGGACCTGAATGATAAGATCCTGGACTATACACCACAGCCCCCTCTGTCTAAGGAGGGCGAGTCTGAGAACAGCACCGATCACGCCCAGGGCGACTACCCCAAGGATATCTTTTCCCTGGAGGAGAGGCGCAAGGGCGCCATCATCCTGCACGTGATCGGCATGATCTATATGTTCATCGCCCTGGCCATCGTGTGCGATGAGTTCTTTGTGCCTTCCCTGACCGTGATCACAGAGAAGCTGGGCATCTCTGACGATGTGGCAGGAGCCACCTTTATGGCAGCAGGAGGCAGCGCCCCAGAGCTGTTTACATCCCTGATCGGCGTGTTCATCGCCCACTCTAATGTGGGAATCGGAACCATCGTGGGAAGCGCCGTGTTCAACATCCTGTTTGTGATCGGCATGTGCGCCCTGTTCTCTCGGGAGATCCTGAATCTGACATGGTGGCCCCTGTTTAGAGACGTGAGCTTCTACATCGTGGATCTGATCATGCTGATCATCTTCTTTCTGGACAATGTGATCATGTGGTGGGAGAGCCTGCTGCTGCTGACCGCCTACTTCTGTTATGTGGTGTTCATGAAGTTTAACGTGCAGGTGGAGAAGTGGGTGAAGCAGATGATCAACAGGAATAAGGTGGTGAAGGTGACCGCACCAGAGGCACAGGCAAAGCCATCCGCCGCAAGGGACAAGGATGAGCCTACACTGCCAGCCAAGCCAAGGCTGCAGAGGGGAGGAAGCTCCGCCTCCCTGCACAATTCTCTGATGCGGAACTCCATCTTTCAGCTGATGATCCACACACTGGACCCACTGGCCGAGGAGCTGGGCTCTTATGGCAAGCTGAAGTACTATGATACCATGACAGAGGAGGGCCGGTTCAGAGAGAAGGCCAGCATCCTGCACAAGATCGCCAAGAAGAAGTGTCACGTGGATGAGAACGAGAGACAGAATGGCGCCGCCAACCACGTGGAGAAGATCGAGCTGCCCAATTCCACCTCTACAGACGTGGAGATGACCCCCTCTAGCGATGCCAGCGAGCCTGTGCAGAACGGCAATCTGTCCCACAACATCGAGGGAGCAGAGGCACAGACAGCAGACGAGGAGGAGGATCAGCCTCTGTCTCTGGCCTGGCCAAGCGAGACCCGGAAGCAGGTGACATTCCTGATCGTGTTTCCTATCGTGTTCCCACTGTGGATCACCCTGCCCGACGTGCGGAAGCCTTCCTCTAGAAAGTTCTTTCCCATCACCTTCTTTGGCTCCATCACATGGATCGCCGTGTTTTCTTATCTGATGGTGTGGTGGGCACACCAAGTGGGAGAGACCATCGGCATCAGCGAGGAGATCATGGGACTGACCATCCTGGCAGCAGGCACATCTATCCCTGATCTGATCACAAGCGTGATCGTGGCAAGGAAGGGACTGGGCGACATGGCCGTGAGCTCCTCTGTGGGCTCCAACATCTTCGATATCACCGTGGGACTGCCACTGCCATGGCTGCTGTACACAGTGATCCACCGCTTTCAGCCTGTGGCCGTGAGCTCCAATGGCCTGTTCTGCGCCATCGTGCTGCTGTTTATCATGCTGCTGTTCGTGATCCTGAGCATCGCCCTGTGCAAGTGGCGGATGAACAAGATCCTGGGCTTCATCATGTTTGGCCTGTATTTCGTGTTTCTGGTGGTGAGCGTGCTGCTGGAGGACAGAATCCTGACCTGCCCAGTGTCCATC
SLC24A3	GAGGTCCGAT	ATGAGGCCAAGCGGCGATGAGGACAGAGCACGGAGAAGGCGCCGGAGAAGGCGCCGGAGAGATCTGCTGCTGTCCCAGCTGTGCTTCCTGGCCTCTGTGGCCCTGCTGCTGTGGAGCCTGAGCTCCCTGAGGGAGCAGAAGGAGCTGGATCTGATGGACCTGGTGGGCGAGGACCGGAAGTGGATGATGGCCAGAAAGCTGATGCAAGTGAATGATACCCTGACAAGCGAGGACGCAGGACTGAGGAACTCCAAGAATTGCACAGAGCCAGCCCTGCACGAGTTCCCCAACGATATCTTTACCAATGAGGACAGGCGCCAGGGAGCAGTGGTGCTGCACGTGCTGTGCGCCATCTACATGTTCTATGCCCTGGCCATCGTGTGCGACGATTTCTTTGTGCCAAGCCTGGAGAAGATCTGCGAGAGGCTGCACCTGTCCGAGGATGTGGCAGGAGCCACCTTCATGGCAGCAGGATCTAGCGCCCCCGAGCTGTTCACCTCCGTGATCGGCGTGTTTATCACAAAGGGCGACGTGGGAGTGGGAACCATCGTGGGATCTGCCGTGTTCAATATCCTGTGCATCATCGGCGTGTGCGGACTGTTTGCAGGACAGGTGGTGGCCCTGTCCTCTTGGTGTCTGCTGCGGGATTCTATCTACTATACCCTGAGCGTGATCGCCCTGATCGTGTTCATCTACGACGAGAAGGTGAGCTGGTGGGAGTCCCTGGTGCTGGTGCTGATGTACCTGATCTATATCGTGATCATGAAGTATAACGCCTGCATCCACCAGTGTTTTGAGCGGAGAACAAAGGGCGCCGGCAACATGGTGAATGGCCTGGCCAACAATGCCGAGATCGACGATAGCTCCAACTGCGATGCCACCGTGGTGCTGCTGAAGAAGGCCAATTTCCACAGGAAGGCCTCCGTGATCATGGTGGACGAGCTGCTGTCTGCCTACCCTCACCAGCTGAGCTTCTCCGAGGCAGGACTGCGCATCATGATCACCTCCCACTTTCCCCCTAAGACAAGGCTGTCCATGGCCTCTCGCATGCTGATCAACGAGCGGCAGAGACTGATCAACTCTCGGGCCTACACCAATGGCGAGAGCGAGGTGGCCATCAAGATCCCAATCAAGCACACCGTGGAGAACGGCACAGGCCCTTCTAGCGCCCCAGATAGAGGCGTGAATGGCACAAGGAGGGACGATGTGGTGGCAGAGGCAGGAAACGAGACCGAGAACGAGAATGAGGATAACGAGAATGACGAGGAGGAGGAGGAGGATGAGGACGATGACGAGGGCCCATACACCCCCTTCGACACACCTTCTGGCAAGCTGGAGACCGTGAAGTGGGCCTTTACATGGCCACTGAGCTTCGTGCTGTACTTCACCGTGCCCAACTGTAATAAGCCTCGGTGGGAGAAGTGGTTCATGGTGACCTTTGCCTCCTCTACACTGTGGATCGCCGCCTTCAGCTACATGATGGTGTGGATGGTGACCATCATCGGCTATACACTGGGCATCCCCGATGTGATCATGGGCATCACCTTTCTGGCAGCAGGCACATCCGTGCCTGACTGCATGGCCTCTCTGATCGTGGCCAGACAGGGCATGGGCGATATGGCCGTGTCTAACAGCATCGGCTCCAACGTGTTCGACATCCTGATCGGACTGGGACTGCCATGGGCACTGCAGACACTGGCCGTGGACTACGGCTCCTATATCAGGCTGAATTCTCGCGGCCTGATCTACAGCGTGGGACTGCTGCTGGCAAGCGTGTTCGTGACCGTGTTTGGCGTGCACCTGAACAAGTGGCAGCTGGATAAGAAGCTGGGCTGCGGCTGTCTGCTGCTGTATGGCGTGTTCCTGTGCTTTTCCATCATGACCGAGTTTAACGTGTTCACATTTGTGAATCTGCCTATGTGCGGCGACCAC
SLC24A4	GAGAATCCAT	ATGGCCCTGAGAGGCACCCTGAGGCCACTGAAGGTGCGGAGAAGGCGCGAGATGCTGCCACAGCAAGTGGGATTCGTGTGCGCCGTGCTGGCCCTGGTGTGCTGTGCCTCTGGCCTGTTTGGAAGCCTGGGACACAAGACCGCATCCGCCTCTAAGCGGGTGCTGCCTGACACATGGCGGAACAGAAAGCTGATGGCCCCAGTGAACGGCACCCAGACAGCCAAGAATTGTACCGACCCTGCCATCCACGAGTTCCCAACAGATCTGTTTAGCAATAAGGAGAGACAGCACGGAGCCGTGCTGCTGCACATCCTGGGCGCCCTGTACATGTTCTATGCCCTGGCCATCGTGTGCGACGATTTCTTTGTGCCCTCTCTGGAGAAGATCTGTGAGAGGCTGCACCTGAGCGAGGACGTGGCAGGAGCCACCTTTATGGCAGCAGGCAGCTCCACACCTGAGCTGTTCGCCAGCGTGATCGGCGTGTTTATCACCCACGGCGATGTGGGAGTGGGAACAATCGTGGGATCCGCCGTGTTCAACATCCTGTGCATCATCGGCGTGTGCGGACTGTTTGCAGGACAGGTGGTGCGCCTGACCTGGTGGGCCGTGTGCCGGGACAGCGTGTACTATACAATCAGCGTGATCGTGCTGATCGTGTTCATCTACGATGAGCAGATCGTGTGGTGGGAGGGCCTGGTGCTGATCATCCTGTACGTGTTTTATATCCTGATCATGAAGTATAACGTGAAGATGCAGGCCTTCTTTACCGTGAAGCAGAAGAGCATCGCCAACGGCAATCCTGTGAACTCCGAGCTGGAGGCCGGCAATGACTTCTACGATGGCTCCTATGACGATCCATCTGTGCCCCTGCTGGGCCAGGTGAAGGAGAAGCCCCAGTACGGCAAGAATCCTGTGGTCATGGTGGACGAGATCATGTCTAGCTCCCCCCCTAAGTTCACATTTCCCGAGGCCGGCCTGAGAATCATGATCACCAACAAGTTCGGACCTAGGACAAGGCTGAGGATGGCATCCAGGATCATCATCAATGAGAGACAGAGGCTGATCAACTCTGCCAATGGCGTGTCTAGCAAGCCACTGCAGAACGGCAGACACGAGAATATCGAGAACGGCAATGTGCCCGTGGAGAACCCTGAGGATCCACAGCAGAATCAGGAGCAGCAGCCACCACCTCAGCCACCACCTCCAGAGCCAGAGCCTGTGGAGGCAGACTTCCTGAGCCCCTTTTCCGTGCCTGAGGCAAGGGGCGATAAGGTGAAGTGGGTGTTCACCTGGCCCCTGATCTTTCTGCTGTGCGTGACAATCCCAAACTGTTCTAAGCCCCGGTGGGAGAAGTTCTTTATGGTGACCTTCATCACCGCCACACTGTGGATCGCCGTGTTTTCCTACATCATGGTGTGGCTGGTGACCATCATCGGCTATACACTGGGCATCCCTGACGTGATCATGGGCATCACCTTCCTGGCAGCAGGCACATCCGTGCCAGATTGTATGGCCTCTCTGATCGTGGCAAGGCAGGGACTGGGCGACATGGCCGTGAGCAACACCATCGGCTCCAACGTGTTCGATATCCTGGTGGGACTGGGAGTGCCATGGGGACTGCAGACCATGGTGGTGAACTACGGCTCCACAGTGAAGATCAATTCTCGGGGCCTGGTGTATAGCGTGGTGCTGCTGCTGGGAAGCGTGGCCCTGACCGTGCTGGGAATCCACCTGAATAAGTGGCGCCTGGATCGGAAGCTGGGCGTGTACGTGCTGGTGCTGTATGCCATCTTCCTGTGCTTTTCCATCATGATCGAGTTCAACGTGTTCACATTTGTGAATCTGCCCATGTGCAGGGAGGACGAT
SLC24A5	AACGCGCTTG	ATGCAGACCAAGGGAGGACAGACATGGGCAAGGAGAGCCCTGCTGCTGGGAATCCTGTGGGCAACCGCACACCTGCCACTGTCTGGCACAAGCCTGCCACAGAGGCTGCCAAGGGCAACCGGAAACTCTACACAGTGCGTGATCAGCCCTAGCTCCGAGTTCCCAGAGGGCTTCTTTACCAGGCAGGAGAGGAGGGACGGAGGAATCATCATCTACTTCCTGATCATCGTGTATATGTTTATGGCCATCTCCATCGTGTGCGACGAGTACTTCCTGCCATCTCTGGAGATCATCTCCGAGTCTCTGGGACTGAGCCAGGATGTGGCAGGAACCACCTTCATGGCAGCAGGATCTAGCGCCCCAGAGCTGGTGACCGCCTTCCTGGGCGTGTTTATCACAAAGGGCGATATCGGCATCTCTACCATCCTGGGCAGCGCCATCTATAACCTGCTGGGAATCTGCGCAGCATGTGGACTGCTGAGCAATACCGTGTCCACACTGTCTTGCTGGCCTCTGTTCAGGGACTGTGCAGCATACACCATCTCCGCCGCAGCCGTGCTGGGCATCATCTATGATAACCAGGTGTACTGGTATGAGGGCGCCCTGCTGCTGCTGATCTACGGCCTGTATGTGCTGGTGCTGTGCTTTGACATCAAGATCAATCAGTACATCATCAAGAAGTGCAGCCCATGCTGTGCCTGTCTGGCCAAGGCCATGGAGAGGTCCGAGCAGCAGCCACTGATGGGATGGGAGGATGAGGGCCAGCCTTTCATCCGGAGACAGTCCCGCACCGACTCTGGCATCTTTTACGAGGATAGCGGCTATTCCCAGCTGAGCATCTCCCTGCACGGACTGTCTCAGGTGAGCGAGGACCCACCTAGCGTGTTCAACATGCCTGAGGCCGATCTGAAGCGGATCTTTTGGGTGCTGTCCCTGCCAATCATCACACTGCTGTTCCTGACCACACCCGACTGCAGAAAGAAGTTCTGGAAGAACTACTTCGTGATCACATTCTTTATGTCCGCCATCTGGATCTCTGCCTTTACCTATATCCTGGTGTGGATGGTGACCATCACAGGCGAGACCCTGGAGATCCCCGACACCGTGATGGGACTGACACTGCTGGCAGCAGGCACCTCCATCCCTGATACAATCGCCTCTGTGCTGGTGGCCAGGAAGGGCAAGGGCGACATGGCCATGAGCAACATCGTGGGCTCCAACGTGTTCGATATGCTGTGCCTGGGCATCCCTTGGTTCATCAAGACAGCCTTTATCAACGGCAGCGCCCCAGCAGAAGTGAATTCCAGGGGACTGACCTACATCACAATCAGCCTGAACATCTCCATCATCTTCCTGTTTCTGGCCGTGCACTTTAATGGCTGGAAGCTGGATAGAAAGCTGGGCATCGTGTGCCTGCTGTCTTACCTGGGCCTGGCCACCCTGAGCGTGCTGTATGAGCTGGGCATCATCGGCAACAATAAGATCCGCGGCTGTGGCGGC
SLC25A1	GAAGTCCTAA	ATGCCAGCCCCCAGGGCACCACGCGCCCTGGCAGCAGCAGCACCTGCCTCTGGCAAGGCCAAGCTGACCCACCCAGGCAAGGCAATCCTGGCAGGAGGACTGGCAGGAGGCATCGAGATCTGCATCACCTTCCCCACAGAGTACGTGAAGACCCAGCTGCAGCTGGACGAGCGGAGCCACCCACCTCGGTATAGAGGCATCGGCGATTGCGTGCGGCAGACAGTGCGCAGCCACGGCGTGCTGGGACTGTACAGAGGACTGAGCTCCCTGCTGTATGGCTCCATCCCCAAGGCCGCCGTGAGGTTCGGCATGTTCGAGTTTCTGTCCAACCACATGCGGGACGCCCAGGGCAGACTGGATTCTACCAGGGGCCTGCTGTGCGGACTGGGAGCAGGAGTGGCAGAGGCAGTGGTGGTGGTGTGCCCTATGGAGACCATCAAGGTGAAGTTTATCCACGACCAGACATCCCCTAACCCAAAGTACCGCGGCTTCTTTCACGGCGTGCGGGAGATCGTGAGAGAGCAGGGCCTGAAGGGCACATATCAGGGCCTGACCGCCACAGTGCTGAAGCAGGGCTCTAATCAGGCCATCCGGTTCTTTGTGATGACCAGCCTGAGGAACTGGTACCGCGGCGATAACCCCAATAAGCCTATGAATCCACTGATCACAGGCGTGTTCGGAGCAATCGCAGGAGCAGCAAGCGTGTTCGGCAACACCCCTCTGGACGTGATCAAGACACGCATGCAGGGCCTGGAGGCCCACAAGTACCGGAATACCTGGGATTGCGGCCTGCAGATCCTGAAGAAGGAGGGCCTGAAGGCCTTCTATAAGGGCACAGTGCCAAGGCTGGGACGGGTGTGCCTGGACGTGGCAATCGTGTTTGTGATCTATGATGAGGTGGTGAAGCTGCTGAATAAGGTCTGGAAGACCGAC
SLC25A10	TTCGCAACTG	ATGGCAGCAGAGGCAAGGGTGTCTAGGTGGTACTTCGGAGGACTGGCAAGCTGCGGAGCAGCATGCTGTACACACCCACTGGACCTGCTGAAGGTGCACCTGCAGACCCAGCAGGAGGTGAAGCTGAGGATGACAGGCATGGCCCTGCGGGTGGTGAGAACCGATGGCATCCTGGCCCTGTATTCCGGACTGTCTGCCAGCCTGTGCAGGCAGATGACCTACTCTCTGACAAGATTTGCCATCTATGAGACAGTGCGGGACAGAGTGGCAAAGGGATCCCAGGGACCACTGCCTTTCCACGAGAAGGTGCTGCTGGGATCCGTGTCTGGACTGGCAGGAGGATTTGTGGGAACCCCTGCAGACCTGGTGAACGTGCGGATGCAGAATGATGTGAAGCTGCCACAGGGCCAGCGGAGAAACTACGCCCACGCCCTGGATGGACTGTATAGGGTGGCAAGGGAGGAGGGACTGAGGCGCCTGTTCAGCGGAGCAACAATGGCAAGCTCCAGAGGCGCCCTGGTGACCGTGGGACAGCTGTCCTGCTACGACCAGGCCAAGCAGCTGGTGCTGAGCACAGGCTATCTGTCCGATAACATCTTCACCCACTTTGTGGCATCTTTCATCGCAGGAGGATGCGCCACCTTCCTGTGCCAGCCACTGGACGTGCTGAAGACCAGACTGATGAATAGCAAGGGCGAGTACCAGGGCGTGTTCCACTGTGCAGTGGAGACCGCAAAGCTGGGACCTCTGGCCTTTTATAAGGGCCTGGTGCCAGCCGGCATCAGGCTGATCCCCCACACCGTGCTGACATTCGTGTTTCTGGAGCAGCTGCGCAAGAATTTTGGCATCAAGGTGCCCTCT
SLC25A11	CGAATCAATG	ATGGCAGCAACAGCATCCGCCGGAGCAGGAGGCATCGACGGCAAGCCAAGGACCAGCCCCAAGTCCGTGAAGTTCCTGTTTGGAGGACTGGCAGGAATGGGAGCAACCGTGTTCGTGCAGCCTCTGGATCTGGTGAAGAACCGGATGCAGCTGTCTGGCGAGGGCGCCAAGACAAGAGAGTACAAGACCAGCTTTCACGCCCTGACATCCATCCTGAAGGCAGAGGGACTGAGGGGAATCTATACCGGACTGAGCGCCGGACTGCTGAGGCAGGCCACATACACCACAACCAGACTGGGCATCTATACCGTGCTGTTCGAGAGACTGACAGGAGCAGACGGAACCCCACCTGGCTTTCTGCTGAAGGCCGTGATCGGCATGACAGCAGGAGCAACCGGAGCCTTCGTGGGAACACCAGCAGAGGTGGCCCTGATCAGGATGACCGCAGACGGCCGCCTGCCTGCAGATCAGCGGAGAGGCTACAAGAACGTGTTTAATGCCCTGATCAGGATCACAAGGGAGGAGGGCGTGCTGACCCTGTGGAGGGGATGCATCCCAACCATGGCAAGGGCAGTGGTGGTGAACGCAGCACAGCTGGCAAGCTACTCCCAGTCTAAGCAGTTCCTGCTGGACTCCGGCTATTTTTCTGATAATATCCTGTGCCACTTCTGTGCCTCTATGATCAGCGGACTGGTGACAACCGCAGCAAGCATGCCAGTGGATATCGCCAAGACACGGATTCAGAACATGAGAATGATCGACGGCAAGCCCGAGTACAAGAATGGCCTGGATGTGCTGTTCAAGGTGGTGAGGTACGAGGGCTTCTTTTCCCTGTGGAAGGGCTTTACCCCTTACTATGCAAGGCTGGGACCACACACAGTGCTGACCTTCATCTTTCTGGAGCAGATGAATAAGGCCTATAAGAGACTGTTTCTGTCTGGC
SLC25A12	TTCAAGGTCT	ATGGCCGTGAAGGTGCAGACCACAAAGAGGGGCGACCCACACGAGCTGCGCAACATCTTCCTGCAGTACGCCAGCACCGAGGTGGACGGCGAGAGGTATATGACACCCGAGGATTTTGTGCAGCGGTACCTGGGCCTGTATAATGATCCCAACTCCAATCCTAAGATCGTGCAGCTGCTGGCAGGAGTGGCAGACCAGACCAAGGATGGCCTGATCTCTTACCAGGAGTTCCTGGCCTTTGAGTCCGTGCTGTGCGCCCCTGACTCTATGTTCATCGTGGCCTTCCAGCTGTTTGATAAGTCCGGCAACGGCGAGGTGACCTTTGAGAATGTGAAGGAGATCTTCGGCCAGACAATCATCCACCACCACATCCCCTTCAACTGGGACTGTGAGTTTATCCGGCTGCACTTCGGCCACAACAGAAAGAAGCACCTGAATTATACCGAGTTCACACAGTTTCTGCAGGAGCTGCAGCTGGAGCACGCAAGGCAGGCCTTCGCCCTGAAGGATAAGTCTAAGAGCGGCATGATCAGCGGCCTGGACTTCTCCGATATCATGGTGACCATCAGATCTCACATGCTGACACCCTTTGTGGAGGAGAATCTGGTGAGCGCCGCAGGAGGATCCATCTCTCACCAGGTGAGCTTCTCCTACTTTAACGCCTTCAATTCCCTGCTGAACAATATGGAGCTGGTGCGGAAGATCTATTCTACCCTGGCCGGCACAAGAAAGGACGTGGAGGTGACCAAGGAGGAGTTCGCACAGAGCGCCATCAGATACGGACAGGTGACACCTCTGGAGATCGACATCCTGTACCAGCTGGCCGATCTGTATAACGCCTCCGGCAGGCTGACCCTGGCAGATATCGAGAGGATCGCACCACTGGCAGAGGGCGCCCTGCCTTATAATCTGGCAGAGCTGCAGAGGCAGCAGTCCCCAGGACTGGGCAGACCCATCTGGCTGCAGATCGCAGAGAGCGCCTACCGGTTCACCCTGGGCTCCGTGGCAGGAGCAGTGGGAGCAACCGCCGTGTATCCCATCGACCTGGTGAAGACAAGGATGCAGAACCAGAGGGGATCTGGAAGCGTGGTGGGAGAGCTGATGTACAAGAATTCTTTTGATTGCTTCAAGAAGGTGCTGCGGTACGAGGGCTTCTTTGGCCTGTATAGAGGCCTGATCCCACAGCTGATCGGAGTGGCACCAGAGAAGGCCATCAAGCTGACCGTGAACGACTTTGTGAGGGATAAGTTCACACGGAGAGACGGCAGCGTGCCACTGCCAGCAGAGGTGCTGGCAGGAGGCTGTGCCGGCGGCTCCCAGGTCATCTTCACCAACCCTCTGGAGATCGTGAAGATCAGGCTGCAGGTGGCAGGAGAGATCACCACAGGACCAAGGGTGTCTGCCCTGAATGTGCTGCGCGACCTGGGCATCTTCGGCCTGTACAAGGGCGCCAAGGCCTGCTTTCTGCGCGATATCCCTTTTAGCGCCATCTACTTCCCAGTGTATGCCCACTGTAAGCTGCTGCTGGCAGATGAGAACGGACACGTGGGAGGCCTGAATCTGCTGGCAGCAGGAGCAATGGCAGGAGTGCCAGCCGCCAGCCTGGTGACCCCTGCCGACGTGATCAAGACAAGGCTGCAGGTGGCAGCAAGAGCAGGACAGACCACATACTCTGGCGTGATCGATTGCTTCCGGAAGATCCTGAGAGAGGAGGGCCCAAGCGCCTTTTGGAAGGGAACCGCAGCAAGGGTGTTTCGCAGCTCCCCACAGTTCGGAGTGACCCTGGTGACATACGAGCTGCTGCAGCGGTGGTTTTATATCGACTTCGGAGGCCTGAAGCCAGCAGGATCTGAGCCTACACCAAAGAGCAGGATCGCAGACCTGCCACCTGCAAACCCTGATCACATCGGAGGATACAGGCTGGCAACCGCCACATTTGCCGGCATCGAGAATAAGTTCGGCCTGTATCTGCCTAAGTTTAAGTCCCCATCTGTGGCCGTGGTGCAGCCCAAGGCCGCCGTGGCCGCCACCCAG
SLC25A13	TACAATCCGG	ATGGCAGCAGCAAAGGTGGCCCTGACCAAGAGGGCCGATCCTGCCGAGCTGCGCACAATCTTCCTGAAGTACGCCAGCATCGAGAAGAACGGCGAGTTCTTTATGTCCCCAAATGACTTTGTGACCCGGTATCTGAACATCTTCGGCGAGTCTCAGCCCAATCCTAAGACCGTGGAGCTGCTGAGCGGAGTGGTGGACCAGACAAAGGATGGCCTGATCTCCTTCCAGGAGTTTGTGGCCTTCGAGTCTGTGCTGTGCGCCCCAGACGCCCTGTTTATGGTGGCCTTTCAGCTGTTCGATAAGGCCGGCAAGGGCGAGGTGACCTTCGAGGACGTGAAGCAGGTGTTTGGCCAGACCACAATCCACCAGCACATCCCCTTCAACTGGGATAGCGAGTTCGTGCAGCTGCACTTTGGCAAGGAGCGGAAGAGACACCTGACCTACGCCGAGTTTACACAGTTCCTGCTGGAGATCCAGCTGGAGCACGCCAAGCAGGCCTTTGTGCAGAGAGACAATGCCCGGACCGGCAGAGTGACAGCCATCGACTTTCGGGATATCATGGTGACCATCAGACCCCACGTGCTGACACCTTTCGTGGAGGAGTGTCTGGTGGCAGCAGCAGGAGGCACCACATCCCACCAGGTGTCTTTTAGCTACTTCAACGGCTTTAATTCTCTGCTGAACAATATGGAGCTGATCCGGAAGATCTATAGCACCCTGGCCGGCACAAGAAAGGACGTGGAGGTGACCAAGGAGGAGTTCGTGCTGGCCGCCCAGAAGTTTGGCCAGGTGACACCTATGGAGGTGGACATCCTGTTCCAGCTGGCCGATCTGTACGAGCCAAGGGGAAGGATGACCCTGGCAGATATCGAGAGGATCGCCCCACTGGAGGAGGGCACACTGCCCTTTAACCTGGCAGAGGCACAGAGGCAGAAGGCATCCGGCGACTCTGCCAGACCCGTGCTGCTGCAGGTGGCAGAGTCTGCCTACAGGTTCGGACTGGGCAGCGTGGCAGGAGCAGTGGGAGCAACCGCCGTGTATCCTATCGATCTGGTGAAGACCAGGATGCAGAACCAGCGCAGCACAGGCTCCTTTGTGGGCGAGCTGATGTATAAGAATTCCTTCGACTGCTTTAAGAAGGTGCTGAGATACGAGGGCTTCTTTGGCCTGTATAGGGGACTGCTGCCTCAGCTGCTGGGAGTGGCACCAGAGAAGGCCATCAAGCTGACCGTGAACGACTTCGTGCGGGATAAGTTTATGCACAAGGATGGCAGCGTGCCTCTGGCCGCCGAGATCCTGGCAGGAGGATGTGCAGGAGGATCCCAGGTCATCTTCACCAATCCACTGGAGATCGTGAAGATCAGGCTGCAGGTGGCAGGAGAGATCACCACAGGACCAAGGGTGTCTGCCCTGAGCGTGGTGCGCGATCTGGGCTTCTTTGGCATCTACAAGGGCGCCAAGGCCTGCTTTCTGAGAGACATCCCCTTCTCCGCCATCTACTTTCCTTGTTATGCCCACGTGAAGGCCTCTTTCGCCAACGAGGACGGACAGGTGTCCCCAGGCTCTCTGCTGCTGGCAGGAGCAATCGCAGGAATGCCAGCAGCATCTCTGGTGACCCCAGCAGATGTGATCAAGACAAGGCTGCAGGTGGCAGCAAGAGCAGGACAGACCACATATTCCGGCGTGATCGACTGCTTCCGGAAGATCCTGAGAGAGGAGGGACCAAAGGCCCTGTGGAAGGGAGCAGGCGCCAGGGTGTTCCGCAGCTCCCCTCAGTTTGGCGTGACCCTGCTGACATACGAGCTGCTGCAGAGGTGGTTCTATATCGATTTTGGCGGCGTGAAGCCTATGGGCAGCGAGCCAGTGCCCAAGTCCCGCATCAACCTGCCTGCACCAAATCCAGACCACGTGGGAGGATACAAGCTGGCAGTGGCCACCTTCGCCGGAATCGAGAATAAGTTTGGCCTGTATCTGCCTCTGTTCAAGCCATCCGTGTCTACAAGCAAGGCCATCGGCGGCGGCCCA
SLC25A14	ATTCAGTTCG	ATGGGCATCTTCCCAGGCATCATCCTGATCTTCCTGAGGGTGAAGTTTGCAACCGCAGCCGTGATCGTGAGCGGACACCAGAAGTCCACCACAGTGTCTCACGAGATGAGCGGCCTGAACTGGAAGCCTTTCGTGTACGGAGGACTGGCAAGCATCGTGGCCGAGTTCGGCACATTTCCAGTGGACCTGACCAAGACACGCCTGCAGGTGCAGGGCCAGTCCATCGATGCCAGGTTTAAGGAGATCAAGTACCGCGGCATGTTCCACGCCCTGTTTAGGATCTGCAAGGAGGAGGGCGTGCTGGCCCTGTATAGCGGAATCGCACCCGCCCTGCTGAGGCAGGCCTCCTACGGCACCATCAAGATCGGCATCTATCAGTCTCTGAAGCGGCTGTTTGTGGAGAGACTGGAGGACGAGACACTGCTGATCAACATGATCTGTGGCGTGGTGTCTGGCGTGATCAGCTCCACCATCGCCAATCCTACAGACGTGCTGAAGATCCGGATGCAGGCACAGGGAAGCCTGTTCCAGGGATCCATGATCGGCTCTTTTATCGATATCTACCAGCAGGAGGGAACCAGGGGACTGTGGAGGGGAGTGGTGCCAACAGCACAGAGAGCAGCAATCGTGGTGGGAGTGGAGCTGCCCGTGTATGACATCACCAAGAAGCACCTGATCCTGTCCGGCATGATGGGCGATACCATCCTGACACACTTCGTGTCTAGCTTTACCTGCGGACTGGCAGGCGCCCTGGCATCTAACCCCGTGGATGTGGTGCGGACAAGAATGATGAATCAGAGGGCAATCGTGGGACACGTGGACCTGTACAAGGGCACCGTGGATGGCATCCTGAAGATGTGGAAGCACGAGGGCTTCTTTGCCCTGTATAAGGGATTCTGGCCAAACTGGCTGAGGCTGGGACCTTGGAACATCATCTTCTTTATCACATACGAGCAGCTGAAGAGACTGCAGATC
SLC25A15	GATCGGCACT	ATGAAGAGCAACCCTGCCATCCAGGCCGCCATCGACCTGACCGCAGGAGCAGCAGGAGGAACCGCATGCGTGCTGACAGGCCAGCCTTTCGATACCATGAAGGTGAAGATGCAGACATTTCCAGACCTGTACCGGGGCCTGACCGATTGCTGTCTGAAGACATACTCTCAAGTGGGCTTCAGAGGCTTTTATAAGGGCACATCTCCGGCTTTGATAGCTAACATCGCTGAGAATAGCGTGCTGTTCATGTGCTATGGCTTTTGTCAGCAGGTGGTGAGGAAGGTGGCCGGCCTGGACAAGCAGGCCAAGCTGTCCGATCTGCAGAACGCAGCAGCAGGAAGCTTCGCCTCCGCCTTTGCCGCCCTGGTGCTGTGCCCAACCGAGCTGGTGAAGTGTCGGCTGCAGACCATGTACGAGATGGAGACAAGCGGCAAGATCGCCAAGTCCCAGAATACCGTGTGGTCCGTGATCAAGTCTATCCTGCGGAAGGACGGCCCCCTGGGCTTCTATCACGGCCTGAGCTCCACACTGCTGAGAGAGGTGCCTGGCTACTTCTTTTTCTTTGGCGGCTATGAGCTGTCTCGGAGCTTCTTTGCCTCTGGCAGAAGCAAGGACGAGCTGGGACCAGTGCCTCTGATGCTGTCCGGAGGAGTGGGAGGAATCTGCCTGTGGCTGGCCGTGTACCCCGTGGATTGTATCAAGTCTAGGATCCAGGTGCTGTCCATGTCTGGCAAGCAGGCCGGCTTCATCCGCACCTTTATCAACGTGGTGAAGAATGAGGGCATCACCGCCCTGTACAGCGGCCTGAAGCCAACAATGATCAGGGCATTCCCAGCAAACGGCGCCCTGTTTCTGGCCTACGAGTATTCCCGCAAGCTGATGATGAATCAGCTGGAGGCCTAT
SLC25A16	AGCATACGAT	ATGGCAGCAGCAACCGCAGCAGCCGCCCTGGCCGCCGCCGACCCCCCTCCAGCCATGCCTCAGGCTGCTGGCGCCGGCGGCCCAACCACACGGAGAGATTTCTACTGGCTGAGATCTTTTCTGGCAGGAGGAATCGCAGGATGCTGTGCAAAGACCACAGTGGCCCCCCTGGACAGGGTGAAGGTGCTGCTGCAGGCCCACAACCACCACTACAAGCACCTGGGCGTGTTCAGCGCCCTGAGGGCAGTGCCACAGAAGGAGGGCTTTCTGGGCCTGTATAAGGGCAATGGCGCCATGATGATCCGGATCTTCCCCTACGGCGCCATCCAGTTCATGGCCTTTGAGCACTATAAGACACTGATCACCACAAAGCTGGGCATCAGCGGACACGTGCACAGGCTGATGGCAGGATCCATGGCAGGAATGACCGCCGTGATCTGCACATACCCTCTGGACATGGTGAGAGTGAGGCTGGCCTTCCAGGTGAAGGGCGAGCACTCCTATACCGGCATCATCCACGCCTTCAAGACAATCTACGCCAAGGAGGGCGGCTTCTTTGGCTTTTATCGCGGCCTGATGCCAACCATCCTGGGAATGGCACCATACGCAGGCGTGTCTTTCTTTACCTTTGGCACACTGAAGTCTGTGGGACTGAGCCACGCACCAACACTGCTGGGCAGACCCAGCTCCGATAACCCTAATGTGCTGGTGCTGAAGACCCACGTGAACCTGCTGTGCGGAGGAGTGGCAGGAGCAATCGCCCAGACCATCAGCTATCCCTTCGACGTGACAAGGCGCCGGATGCAGCTGGGAACCGTGCTGCCTGAGTTTGAGAAGTGCCTGACCATGAGAGATACAATGAAGTACGTGTATGGCCACCACGGAATCAGGAAGGGACTGTACAGGGGACTGTCCCTGAACTATATCAGGTGTATCCCTTCTCAGGCCGTGGCCTTTACCACATACGAGCTGATGAAGCAGTTCTTTCACCTGAAT
SLC25A17	TCGCGGACAT	ATGGCCTCCGTGCTGTCTTACGAGAGCCTGGTGCACGCAGTGGCAGGAGCAGTGGGCTCCGTGACCGCCATGACAGTGTTCTTTCCACTGGACACCGCAAGGCTGAGGCTGCAGGTGGATGAGAAGCGGAAGTCTAAGACCACACACATGGTGCTGCTGGAGATCATCAAGGAGGAGGGCCTGCTGGCCCCCTATAGAGGCTGGTTTCCTGTGATCAGCTCCCTGTGCTGTAGCAACTTCGTGTACTTTTATACATTCAATTCCCTGAAGGCCCTGTGGGTGAAGGGCCAGCACTCCACCACAGGCAAGGACCTGGTGGTGGGATTCGTGGCAGGAGTGGTGAACGTGCTGCTGACCACACCCCTGTGGGTGGTGAATACCAGGCTGAAGCTGCAGGGCGCCAAGTTTCGCAACGAGGATATCGTGCCTACAAATTACAAGGGCATCATCGACGCCTTCCACCAGATCATCCGGGATGAGGGCATCTCCGCCCTGTGGAACGGCACCTTTCCATCTCTGCTGCTGGTGTTCAATCCCGCCATCCAGTTCATGTTTTACGAGGGCCTGAAGAGGCAGCTGCTGAAGAAGCGCATGAAGCTGTCTAGCCTGGACGTGTTTATCATCGGAGCAGTGGCAAAGGCAATCGCAACCACAGTGACCTATCCTCTGCAGACAGTGCAGTCTATCCTGAGGTTCGGCCGGCACAGACTGAACCCAGAGAATCGGACCCTGGGCAGCCTGAGAAACATCCTGTACCTGCTGCACCAGCGCGTGCGGAGATTTGGCATCATGGGCCTGTATAAGGGCCTGGAGGCCAAGCTGCTGCAGACCGTGCTGACAGCCGCCCTGATGTTTCTGGTGTATGAGAAGCTGACAGCCGCCACCTTCACAGTGATGGGCCTGAAGAGGGCCCACCAGCAC
SLC25A18	GCATAACTTG	ATGACCCACCAGGACCTGTCCATCACAGCCAAGCTGATCAATGGAGGAGTGGCAGGACTGGTGGGAGTGACCTGCGTGTTCCCAATCGACCTGGCCAAGACAAGGCTGCAGAACCAGCACGGCAAGGCCATGTACAAGGGCATGATCGATTGTCTGATGAAGACCGCCAGGGCCGAGGGCTTCTTTGGCATGTATAGGGGAGCAGCAGTGAACCTGACCCTGGTGACACCCGAGAAGGCCATCAAGCTGGCCGCCAATGACTTCTTTCGGAGACTGCTGATGGAGGATGGCATGCAGCGCAACCTGAAGATGGAGATGCTGGCAGGATGCGGAGCAGGAATGTGCCAGGTGGTGGTGACCTGCCCTATGGAGATGCTGAAGATCCAGCTGCAGGATGCAGGCCGGCTGGCAGTGCACCACCAGGGAAGCGCCTCCGCCCCTTCTACAAGCAGATCCTACACCACAGGATCTGCCAGCACCCACAGGCGCCCATCCGCCACACTGATCGCATGGGAGCTGCTGCGGACCCAGGGACTGGCAGGACTGTACAGGGGACTGGGAGCCACACTGCTGAGAGACATCCCCTTCTCTATCATCTATTTCCCTCTGTTTGCCAACCTGAACAATCTGGGCTTTAATGAGCTGGCAGGCAAGGCAAGCTTCGCCCACAGCTTCGTGAGCGGATGCGTGGCAGGATCCATCGCAGCAGTGGCCGTGACCCCCCTGGATGTGCTGAAGACCCGGATCCAGACACTGAAGAAGGGCCTGGGCGAGGACATGTACTCTGGCATCACAGATTGCGCCAGGAAGCTGTGGATCCAGGAGGGACCAAGCGCCTTCATGAAGGGAGCAGGATGTCGGGCCCTGGTCATCGCACCACTGTTCGGAATCGCACAGGGCGTGTACTTCATCGGCATCGGCGAGAGAATCCTGAAGTGTTTTGAC
SLC25A19	TAAGATCCGA	ATGGTGGGCTACGACCCCAAGCCTGATGGCCGGAACAATACCAAGTTCCAGGTGGCAGTGGCAGGATCTGTGAGCGGCCTGGTGACAAGGGCCCTGATCTCTCCATTCGACGTGATCAAGATCCGCTTTCAGCTGCAGCACGAGCGGCTGTCCAGATCTGATCCCTCTGCCAAGTATCACGGCATCCTGCAGGCCAGCAGGCAGATCCTGCAGGAGGAGGGCCCTACCGCCTTTTGGAAGGGCCACGTGCCAGCCCAGATCCTGTCCATCGGCTACGGCGCCGTGCAGTTCCTGTCTTTTGAGATGCTGACAGAGCTGGTGCACCGGGGCAGCGTGTATGACGCCAGAGAGTTCTCCGTGCACTTCGTGTGCGGAGGACTGGCAGCATGTATGGCCACCCTGACAGTGCACCCCGTGGATGTGCTGAGGACCAGGTTCGCAGCACAGGGAGAGCCTAAGGTGTACAACACCCTGAGGCACGCCGTGGGCACAATGTACCGCAGCGAGGGCCCCCAGGTGTTTTATAAGGGCCTGGCCCCAACACTGATCGCCATCTTCCCCTATGCCGGCCTGCAGTTTTCCTGCTACAGCTCCCTGAAGCACCTGTATAAGTGGGCCATCCCTGCCGAGGGCAAGAAGAACGAGAATCTGCAGAATCTGCTGTGCGGATCTGGAGCAGGCGTGATCAGCAAGACCCTGACATACCCACTGGACCTGTTCAAGAAGCGGCTGCAAGTGGGAGGATTCGAGCACGCAAGAGCAGCCTTTGGCCAGGTGCGGAGATATAAGGGCCTGATGGATTGCGCCAAGCAGGTGCTGCAGAAGGAGGGCGCCCTGGGCTTCTTTAAGGGACTGAGCCCTTCCCTGCTGAAGGCCGCCCTGTCCACCGGCTTCATGTTCTTTTCTTACGAGTTCTTTTGCAACGTGTTTCACTGTATGAATAGGACAGCCTCCCAGCGC
SLC25A2	TGACCTTATG	ATGAAGTCCGGACCAGGAATCCAGGCAGCAATCGACCTGACCGCAGGAGCAGCAGGAGGAACCGCATGCGTGCTGACAGGACAGCCCTTCGATACCATCAAGGTGAAGATGCAGACATTTCCTGACCTGTACAAGGGCCTGACCGATTGTTTCCTGAAGACATACGCCCAAGTGGGCCTGAGGGGCTTTTATAAGGGCACCGGACCCGCCCTGATGGCATACGTGGCAGAGAACAGCGTGCTGTTCATGTGCTATGGCTTCTGTCAGCAGTTTGTGCGCAAGGTGGCCGGCATGGACAAGCAGGCCAAGCTGTCCGATCTGCAGACAGCAGCAGCAGGATCCTTCGCCTCTGCCTTTGCCGCCCTGGCCCTGTGCCCTACCGAGCTGGTGAAGTGTCGGCTGCAGACAATGTACGAGATGGAGATGTCTGGCAAGATCGCCAAGAGCCACAATACCATCTGGTCCGTGGTGAAGGGCATCCTGAAGAAGGACGGCCCACTGGGCTTTTATCACGGCCTGAGCTCCACACTGCTGCAGGAGGTGCCCGGCTACTTCTTTTTCTTTGGCGGCTATGAGCTGTCTCGGAGCTTCTTTGCCAGCGGCAGATCCAAGGACGAGCTGGGCCCTGTGCACCTGATGCTGTCTGGAGGAGTGGCAGGAATCTGCCTGTGGCTGGTGGTGTTCCCAGTGGATTGTATCAAGTCTCGGATCCAGGTGCTGAGCATGTACGGCAAGCAGGCCGGCTTTATCGGCACCCTGCTGTCCGTGGTGAGAAACGAGGGCATCGTGGCCCTGTATTCTGGCCTGAAGGCCACAATGATCAGGGCAATCCCAGCAAATGGCGCCCTGTTCGTGGCCTACGAGTATAGCCGCAAGATGATGATGAAGCAGCTGGAGGCCTAT
SLC25A20	TTACCGTTGG	ATGGCCGACCAGCCAAAGCCCATCAGCCCTCTGAAGAACCTGCTGGCAGGAGGATTCGGAGGCGTGTGCCTGGTGTTTGTGGGCCACCCTCTGGACACCGTGAAGGTGAGACTGCAGACACAGCCACCTTCCCTGCCAGGACAGCCACCAATGTACTCTGGCACCTTCGATTGCTTTCGCAAGACACTGTTCCGGGAGGGCATCACCGGACTGTATAGGGGAATGGCAGCACCTATCATCGGCGTGACACCAATGTTCGCCGTGTGCTTCTTCGGCTTTGGCCTGGGCAAGAAGCTGCAGCAGAAGCACCCCGAGGATGTGCTGAGCTACCCTCAGCTGTTCGCAGCAGGAATGCTGTCCGGCGTGTTTACCACAGGCATCATGACCCCAGGCGAGAGAATCAAGTGCCTGCTGCAGATCCAGGCAAGCTCCGGAGAGTCCAAGTATACCGGCACACTGGACTGTGCCAAGAAGCTGTACCAGGAGTTCGGCATCCGCGGCATCTATAAGGGCACCGTGCTGACACTGATGCGGGATGTGCCCGCCTCTGGCATGTACTTCATGACATATGAGTGGCTGAAGAATATCTTTACCCCAGAGGGCAAGAGAGTGTCTGAGCTGAGCGCCCCAAGGATCCTGGTGGCAGGAGGCATCGCCGGCATCTTTAACTGGGCCGTGGCCATCCCTCCAGACGTGCTGAAGTCTCGCTTCCAGACAGCCCCCCCTGGCAAGTACCCCAATGGCTTTCGGGACGTGCTGAGAGAGCTGATCAGGGATGAGGGCGTGACCAGCCTGTATAAGGGCTTCAACGCCGTGATGATCCGGGCCTTTCCCGCCAATGCCGCCTGTTTCCTGGGCTTTGAGGTGGCCATGAAGTTCCTGAACTGGGCCACCCCTAATCTG
SLC25A21	ATGTTACCGG	ATGAGCGCCAAGCCAGAGGTGTCCCTGGTGCGGGAGGCCTCTAGACAGATCGTGGCAGGAGGATCTGCCGGACTGGTGGAGATCTGCCTTATGCACCCGTTGGATGTCGTAAAGACCAGGTTCCAGATCCAGCGGTGCGCCACAGACCCTAACTCTTATAAGAGCCTGGTGGATAGCTTCCGGATGATCTTTCAGATGGAGGGCCTGTTCGGCTTTTACAAGGGCATCCTGCCCCCTATCCTGGCCGAGACCCCTAAGAGAGCCGTGAAGTTCTTTACATTCGAGCAGTATAAGAAGCTGCTGGGCTACGTGAGCCTGTCCCCAGCCCTGACCTTTGCCATCGCAGGACTGGGAAGCGGACTGACAGAGGCCATCGTGGTGAATCCATTCGAGGTGGTGAAAGTGGGCCTGCAGGCCAACCGGAATACCTTTGCCGAGCAGCCCTCCACAGTGGGCTATGCCAGACAGATCATCAAGAAGGAGGGATGGGGACTGCAGGGCCTGAACAAGGGACTGACCGCCACACTGGGCAGGCACGGCGTGTTTAATATGGTGTACTTCGGCTTTTACTATAACGTGAAGAATATGATCCCAGTGAACAAGGACCCCATCCTGGAGTTCTGGCGCAAGTTTGGAATCGGACTGCTGTCCGGAACCATCGCATCTGTGATCAATATCCCTTTCGATGTGGCCAAGTCCAGGATCCAGGGACCACAGCCAGTGCCTGGAGAGATCAAGTATCGCACATGCTTTAAGACCATGGCCACAGTGTATCAGGAGGAGGGCATCCTGGCCCTGTACAAGGGCCTGCTGCCTAAGATCATGAGGCTGGGACCAGGAGGAGCCGTGATGCTGCTGGTGTACGAGTATACCTACTCTTGGCTGCAGGAGAACTGG
SLC25A22	CAGTCCTTCG	ATGGCCGACAAGCAGATCAGCCTGCCTGCCAAGCTGATCAACGGAGGAATCGCAGGACTGATCGGAGTGACCTGCGTGTTCCCAATCGACCTGGCCAAGACAAGGCTGCAGAACCAGCAGAATGGCCAGCGCGTGTACACCAGCATGTCCGATTGTCTGATCAAGACAGTGCGGTCTGAGGGCTACTTTGGCATGTATAGAGGCGCCGCCGTGAACCTGACCCTGGTGACACCCGAGAAGGCCATCAAGCTGGCCGCCAATGACTTCTTTCGGCACCAGCTGTCCAAGGATGGCCAGAAGCTGACCCTGCTGAAGGAGATGCTGGCAGGATGCGGAGCAGGCACATGTCAGGTCATCGTGACCACACCTATGGAGATGCTGAAGATCCAGCTGCAGGATGCAGGAAGGATCGCAGCCCAGAGAAAGATCCTGGCCGCCCAGGGCCAGCTGTCCGCCCAGGGCGGCGCCCAGCCATCTGTGGAGGCACCAGCAGCACCAAGGCCTACCGCCACACAGCTGACCAGAGACCTGCTGCGGTCCAGAGGAATCGCAGGACTGTACAAGGGACTGGGAGCCACCCTGCTGAGGGATGTGCCTTTCTCTGTGGTGTATTTCCCACTGTTTGCCAACCTGAATCAGCTGGGCAGACCCGCCTCTGAGGAGAAGAGCCCTTTCTACGTGAGCTTTCTGGCAGGATGCGTGGCAGGATCCGCCGCAGCCGTGGCCGTGAACCCATGTGACGTGGTGAAGACCAGGCTGCAGTCTCTGCAGCGCGGCGTGAATGAGGACACATATAGCGGCATCCTGGATTGCGCAAGGAAGATCCTGAGGCACGAGGGACCAAGCGCCTTTCTGAAGGGAGCATACTGTCGGGCCCTGGTCATCGCACCACTGTTCGGAATCGCACAGGTGGTGTATTTTCTGGGAATCGCAGAGTCCCTGCTGGGACTGCTGCAGGATCCTCAGGCC
SLC25A23	GAGGTACACT	ATGAGGGGATCTCCAGGCGATGCAGAGCGGAGACAGCGGTGGGGCAGACTGTTCGAGGAGCTGGATAGCAACAAGGACGGAAGGGTGGATGTGCACGAGCTGAGGCAGGGACTGGCAAGGCTGGGAGGAGGCAATCCAGATCCTGGAGCACAGCAGGGAATCAGCTCCGAGGGCGACGCAGATCCTGACGGAGGACTGGACCTGGAGGAGTTCAGCAGGTACCTGCAGGAGAGGGAGCAGCGCCTGCTGCTGATGTTTCACTCCCTGGACAGAAACCAGGATGGCCACATCGACGTGTCCGAGATCCAGCAGTCTTTTAGGGCCCTGGGCATCTCCATCTCTCTGGAGCAGGCCGAGAAGATCCTGCACAGCATGGATAGAGACGGCACCATGACAATCGATTGGCAGGAGTGGAGGGACCACTTCCTGCTGCACTCCCTGGAGAATGTGGAGGATGTGCTGTATTTTTGGAAGCACTCTACCGTGCTGGATATCGGCGAGTGCCTGACAGTGCCTGACGAGTTCTCCAAGCAGGAGAAGCTGACCGGCATGTGGTGGAAGCAGCTGGTGGCAGGAGCAGTGGCAGGAGCCGTGTCCAGAACCGGCACAGCCCCACTGGACAGGCTGAAGGTGTTTATGCAGGTGCACGCCTCTAAGACAAACCGCCTGAATATCCTGGGAGGACTGCGGTCTATGGTGCTGGAGGGAGGAATCCGGAGCCTGTGGAGAGGCAACGGCATCAATGTGCTGAAGATCGCCCCAGAGAGCGCCATCAAGTTCATGGCCTACGAGCAGATCAAGAGGGCAATCCTGGGACAGCAGGAGACCCTGCACGTGCAGGAGCGGTTTGTGGCAGGATCCCTGGCAGGAGCAACCGCACAGACAATCATCTACCCAATGGAGGTGCTGAAGACCCGGCTGACACTGAGGCGCACAGGCCAGTATAAGGGCCTGCTGGATTGTGCAAGGAGAATCCTGGAGAGGGAGGGACCAAGGGCCTTCTACAGGGGCTATCTGCCAAACGTGCTGGGCATCATCCCCTACGCCGGCATCGACCTGGCCGTGTATGAGACCCTGAAGAATTGGTGGCTGCAGCAGTACTCTCACGATAGCGCCGACCCTGGAATCCTGGTGCTGCTGGCATGCGGAACCATCTCTAGCACATGTGGCCAGATCGCCTCTTATCCCCTGGCCCTGGTGAGGACACGCATGCAGGCACAGGCAAGCATCGAGGGAGGACCTCAGCTGTCCATGCTGGGCCTGCTGAGACACATCCTGTCCCAGGAGGGCATGAGAGGCCTGTATAGGGGCATCGCCCCTAACTTTATGAAAGTGATCCCAGCCGTGAGCATCTCCTACGTGGTGTATGAGAATATGAAGCAGGCCCTGGGCGTGACCAGCAGG
SLC25A24	ACGCTTAGAT	ATGCTGCGGTGGCTGAGAGACTTCGTGCTGCCTACCGCAGCATGCCAGGATGCCGAGCAGCCAACCAGATACGAGACACTGTTTCAGGCCCTGGACAGGAACGGCGATGGAGTGGTGGACATCGGCGAGCTGCAGGAGGGCCTGAGGAATCTGGGAATCCCTCTGGGACAGGACGCAGAGGAGAAGATCTTCACCACAGGCGATGTGAACAAGGACGGCAAGCTGGATTTCGAGGAGTTTATGAAGTATCTGAAGGATCACGAGAAGAAGATGAAGCTGGCCTTTAAGAGCCTGGACAAGAACAATGATGGCAAGATCGAGGCCTCTGAGATCGTGCAGAGCCTGCAGACCCTGGGCCTGACAATCAGCGAGCAGCAGGCCGAGCTGATCCTGCAGTCCATCGACGTGGATGGCACCATGACAGTGGACTGGAACGAGTGGCGGGATTACTTCCTGTTTAATCCCGTGACCGACATCGAGGAGATCATCAGATTCTGGAAGCACTCCACAGGCATCGACATCGGCGATTCTCTGACCATCCCTGACGAGTTTACAGAGGATGAGAAGAAGAGCGGCCAGTGGTGGCGGCAGCTGCTGGCAGGAGGAATCGCAGGAGCCGTGAGCCGGACCTCCACAGCCCCACTGGACAGACTGAAGATCATGATGCAGGTGCACGGCTCTAAGAGCGATAAGATGAATATCTTCGGCGGCTTTAGACAGATGGTGAAGGAGGGAGGAATCAGGTCCCTGTGGAGGGGCAACGGCACCAATGTGATCAAGATCGCCCCAGAGACAGCCGTGAAGTTCTGGGCCTACGAGCAGTATAAGAAGCTGCTGACCGAGGAGGGCCAGAAGATCGGCACATTCGAGAGGTTTATCTCCGGATCTATGGCAGGAGCAACCGCACAGACCTTCATCTACCCCATGGAAGTGATGAAGACCAGGCTGGCAGTGGGCAAGACAGGACAGTACTCCGGCATCTATGACTGTGCCAAGAAGATCCTGAAGCACGAGGGCCTGGGCGCCTTCTACAAGGGCTATGTGCCCAACCTGCTGGGCATCATCCCTTATGCCGGCATCGATCTGGCCGTGTACGAGCTGCTGAAGTCTTATTGGCTGGACAACTTTGCCAAGGATAGCGTGAATCCTGGCGTGATGGTGCTGCTGGGATGCGGCGCCCTGAGCTCCACCTGTGGACAGCTGGCATCTTACCCACTGGCCCTGGTGAGGACAAGGATGCAGGCACAGGCAATGCTGGAGGGATCCCCTCAGCTGAATATGGTGGGCCTGTTCCGGAGAATCATCTCTAAGGAGGGCATCCCAGGCCTGTATAGAGGCATCACCCCAAACTTTATGAAGGTGCTGCCCGCCGTGGGCATCTCCTACGTGGTGTATGAGAATATGAAGCAGACCCTGGGCGTGACACAGAAG
SLC25A25	CGAGTCACAT	ATGCTGTGCCTGTGCCTGTACGTGCCAGTGATCGGCGAGGCCCAGACAGAGTTCCAGTATTTTGAGTCCAAGGGCCTGCCCGCCGAGCTGAAGAGCATCTTCAAGCTGTCCGTGTTTATCCCTTCCCAGGAGTTTTCTACCTACCGGCAGTGGAAGCAGAAGATCGTGCAGGCCGGCGACAAGGATCTGGACGGCCAGCTGGACTTCGAGGAGTTTGTGCACTATCTGCAGGATCACGAGAAGAAGCTGAGACTGGTGTTCAAGTCCCTGGATAAGAAGAACGACGGCCGGATCGATGCCCAGGAGATCATGCAGTCTCTGAGAGACCTGGGCGTGAAGATCAGCGAGCAGCAGGCCGAGAAGATCCTGAAGTCTATGGATAAGAACGGCACCATGACAATCGACTGGAATGAGTGGCGGGATTACCACCTGCTGCACCCCGTGGAGAACATCCCTGAGATCATCCTGTATTGGAAGCACAGCACAATCTTTGACGTGGGCGAGAATCTGACCGTGCCTGATGAGTTCACAGTGGAGGAGAGGCAGACCGGAATGTGGTGGAGGCACCTGGTGGCAGGAGGAGGAGCAGGAGCCGTGAGCCGGACCTGCACAGCCCCACTGGACAGACTGAAGGTGCTGATGCAGGTGCACGCCAGCAGGTCCAACAATATGGGCATCGTGGGCGGCTTTACACAGATGATCAGGGAGGGAGGAGCACGGTCTCTGTGGAGAGGCAACGGCATCAATGTGCTGAAGATCGCCCCCGAGAGCGCCATCAAGTTCATGGCCTACGAGCAGATCAAGAGGCTGGTGGGCTCCGACCAGGAGACCCTGAGGATCCACGAGCGCCTGGTGGCAGGATCTCTGGCAGGAGCAATCGCACAGAGCTCCATCTACCCTATGGAGGTGCTGAAGACACGGATGGCCCTGAGAAAGACCGGCCAGTATTCCGGCATGCTGGATTGTGCAAGGAGAATCCTGGCAAGGGAGGGAGTGGCCGCCTTTTACAAGGGCTATGTGCCAAATATGCTGGGCATCATCCCCTACGCCGGCATCGACCTGGCCGTGTATGAGACACTGAAGAACGCCTGGCTGCAGCACTACGCCGTGAATTCTGCCGATCCTGGCGTGTTCGTGCTGCTGGCATGCGGAACCATGTCTAGCACATGTGGCCAGCTGGCCAGCTATCCACTGGCCCTGGTGAGGACCAGGATGCAGGCACAGGCATCCATCGAGGGAGCACCCGAGGTGACAATGTCCTCTCTGTTCAAGCACATCCTGAGGACCGAGGGAGCCTTTGGCCTGTACAGGGGACTGGCCCCTAACTTCATGAAAGTGATCCCAGCCGTGTCTATCAGCTACGTGGTGTATGAGAATCTGAAGATCACCCTGGGCGTGCAGTCCAGA
SLC25A26	CCAGGTTCGA	ATGGACCGGCCTGGCTTCGTGGCCGCCCTGGTGGCAGGAGGAGTGGCAGGCGTGAGCGTGGACCTGATCCTGTTTCCTCTGGATACCATCAAGACAAGACTGCAGTCCCCACAGGGCTTCAACAAGGCAGGAGGATTTCACGGAATCTACGCAGGAGTGCCAAGCGCCGCAATCGGATCCTTCCCAAATGCAGCCGCCTTCTTTATCACCTACGAGTATGTGAAGTGGTTTCTGCACGCCGATAGCTCCTCTTATCTGACACCCATGAAGCACATGCTGGCAGCATCCGCCGGAGAGGTGGTGGCCTGCCTGATCCGGGTGCCTTCTGAGGTGGTGAAGCAGAGGGCACAGGTGTCTGCCAGCACCAGAACATTCCAGATCTTTTCTAACATCCTGTACGAGGAGGGCATCCAGGGCCTGTACAGGGGCTATAAGAGCACCGTGCTGCGCGAGATCCCCTTCTCCCTGGTGCAGTTTCCTCTGTGGGAGTCTCTGAAGGCCCTGTGGAGCTGGAGGCAGGACCACGTGGTGGATTCCTGGCAGAGCGCCGTGTGCGGAGCCTTCGCCGGAGGCTTTGCAGCAGCAGTGACCACACCACTGGACGTGGCCAAGACCCGCATCACACTGGCAAAGGCAGGAAGCTCCACCGCAGATGGCAATGTGCTGTCCGTGCTGCACGGCGTGTGGAGGTCTCAGGGACTGGCAGGACTGTTCGCAGGCGTGTTTCCAAGGATGGCAGCAATCAGCCTGGGAGGCTTCATCTTTCTGGGCGCCTATGACCGGACACACTCTCTGCTGCTGGAAGTGGGCAGAAAGAGCCCC
SLC25A27	CCAGATATTG	ATGTCTGTGCCCGAGGAGGAGGAGAGACTGCTGCCACTGACCCAGAGGTGGCCTAGGGCCAGCAAGTTCCTGCTGTCCGGATGCGCAGCAACCGTGGCAGAGCTGGCCACATTTCCTCTGGACCTGACCAAGACAAGGCTGCAGATGCAGGGAGAGGCCGCCCTGGCAAGGCTGGGCGATGGAGCAAGAGAGAGCGCCCCATACAGGGGAATGGTGAGAACAGCCCTGGGCATCATCGAGGAGGAGGGCTTCCTGAAGCTGTGGCAGGGAGTGACCCCAGCAATCTACAGGCACGTGGTGTATTCCGGCGGCCGCATGGTGACATACGAGCACCTGCGGGAGGTGGTGTTCGGCAAGTCCGAGGACGAGCACTATCCACTGTGGAAGTCTGTGATCGGAGGAATGATGGCAGGCGTGATCGGACAGTTTCTGGCCAACCCCACCGATCTGGTGAAGGTGCAGATGCAGATGGAGGGCAAGCGCAAGCTGGAGGGCAAGCCTCTGCGGTTCAGAGGCGTGCACCACGCCTTTGCCAAGATCCTGGCAGAGGGAGGAATCAGAGGACTGTGGGCCGGCTGGGTGCCTAACATCCAGAGGGCCGCCCTGGTGAATATGGGCGACCTGACCACATACGATACCGTGAAGCACTATCTGGTGCTGAACACCCCACTGGAGGACAATATCATGACACACGGCCTGAGCTCCCTGTGCTCTGGACTGGTGGCAAGCATCCTGGGAACCCCTGCCGACGTGATCAAGAGCCGGATCATGAATCAGCCAAGGGATAAGCAGGGCCGCGGCCTGCTGTACAAGTCTAGCACAGATTGTCTGATCCAGGCCGTGCAGGGCGAGGGCTTCATGTCCCTGTATAAGGGCTTTCTGCCATCTTGGCTGCGCATGACCCCCTGGAGCATGGTGTTCTGGCTGACATATGAGAAGATCCGGGAGATGTCCGGCGTGTCTCCTTTT
SLC25A28	ATTCCGTATG	ATGGAGCTGGAGGGAAGGGGAGCAGGAGGAGTGGCAGGAGGCCCTGCCGCCGGCCCAGGCCGCTCTCCCGGCGAGAGCGCCCTGCTGGACGGCTGGCTGCAGCGGGGCGTGGGCAGAGGCGCCGGCGGCGGCGAGGCCGGCGCCTGCAGGCCACCTGTGCGCCAGGACCCTGATAGCGGCCCAGATTACGAGGCCCTGCCAGCAGGAGCAACCGTGACCACACACATGGTGGCAGGAGCAGTGGCAGGAATCCTGGAGCACTGCGTGATGTACCCTATCGACTGCGTGAAGACCAGGATGCAGTCCCTGCAGCCAGATCCAGCAGCAAGGTATCGCAACGTGCTGGAGGCCCTGTGGCGGATCATCAGAACAGAGGGACTGTGGAGGCCAATGAGGGGCCTGAATGTGACCGCAACAGGAGCAGGACCAGCACACGCACTGTACTTCGCCTGCTATGAGAAGCTGAAGAAGACCCTGTCTGACGTGATCCACCCTGGCGGCAACAGCCACATCGCAAATGGAGCAGCAGGATGCGTGGCCACACTGCTGCACGATGCCGCCATGAACCCTGCCGAGGTGGTGAAGCAGCGGATGCAGATGTACAATTCCCCATATCACAGGGTGACCGACTGCGTGCGGGCCGTGTGGCAGAACGAGGGAGCAGGCGCCTTTTACAGATCTTATACCACACAGCTGACCATGAATGTGCCATTCCAGGCCATCCACTTTATGACATACGAGTTCCTGCAGGAGCACTTTAACCCCCAGCGGAGATATAATCCTAGCTCCCACGTGCTGTCTGGAGCATGCGCAGGAGCAGTGGCAGCAGCAGCCACCACACCCCTGGACGTGTGCAAGACCCTGCTGAACACACAGGAGTCCCTGGCCCTGAATTCTCACATCACCGGCCACATCACAGGCATGGCCTCCGCCTTCCGGACCGTGTACCAAGTGGGAGGAGTGACAGCCTATTTTCGGGGCGTGCAGGCCAGAGTGATCTACCAGATCCCCAGCACCGCCATCGCCTGGTCCGTGTACGAGTTCTTTAAGTATCTGATCACAAAGAGGCAGGAGGAGTGGCGCGCCGGCAAG
SLC25A29	CCGGTATTGG	ATGGCCCTGGACTTCCTGGCAGGATGCGCAGGAGGAGTGGCAGGCGTGCTGGTGGGCCACCCTTTTGATACCGTGAAGGTGCGGCTGCAGGTGCAGTCTGTGGAGAAGCCACAGTACAGAGGCACCCTGCACTGTTTCAAGTCCATCATCAAGCAGGAGTCTGTGCTGGGCCTGTATAAGGGACTGGGAAGCCCTCTGATGGGACTGACCTTTATAAATGCTCTCGTGTTCGGCGTGCAGGGCAATACACTGCGGGCCCTGGGACACGACTCCCCACTGAACCAGTTTCTGGCAGGAGCAGCAGCAGGAGCAATCCAGTGCGTGATCTGCTGTCCAATGGAGCTGGCCAAGACCAGGCTGCAGCTGCAGGACGCAGGACCAGCACGCACATACAAGGGCTCCCTGGATTGTCTGGCCCAGATCTATGGACACGAGGGACTGAGGGGAGTGAATAGGGGCATGGTGAGCACCCTGCTGAGGGAGACACCCTCCTTCGGCGTGTACTTTCTGACCTATGACGCACTGACACGGGCCCTGGGATGCGAGCCCGGCGATAGACTGCTGGTGCCTAAGCTGCTGCTGGCAGGAGGCACCTCCGGAATCGTGTCTTGGCTGAGCACATACCCCGTGGACGTGGTGAAGTCTAGGCTGCAGGCAGATGGACTGAGGGGAGCACCTCGGTACAGAGGCATCCTGGATTGCGTGCACCAGTCTTATAGGGCAGAGGGATGGCGGGTGTTCACCAGAGGACTGGCAAGCACACTGCTGAGGGCATTCCCTGTGAACGCAGCCACCTTTGCCACCGTGACAGTGGTGCTGACATATGCCCGGGGCGAGGAGGCCGGCCCAGAGGGCGAGGCCGTGCCCGCCGCCCCTGCCGGCCCAGCCCTGGCCCAGCCCAGCTCCCTG
SLC25A3	ACTTCACCGG	ATGTTCAGCTCCGTGGCACACCTGGCAAGGGCAAACCCTTTTAATACCCCACACCTGCAGCTGGTGCACGACGGACTGGGCGATCTGCGGTCTAGCTCCCCTGGACCAACAGGACAGCCACGGAGACCCAGAAACCTGGCAGCAGCAGCAGTGGAGGAGCAGTACTCCTGTGACTATGGCTCTGGCCGGTTCTTTATCCTGTGCGGCCTGGGCGGCATCATCTCCTGTGGAACCACACACACCGCCCTGGTGCCACTGGACCTGGTGAAGTGCAGAATGCAGGTGGATCCTCAGAAGTACAAGGGCATCTTCAATGGCTTTTCCGTGACCCTGAAGGAGGATGGCGTGAGGGGACTGGCAAAGGGATGGGCACCTACATTCCTGGGCTATAGCATGCAGGGCCTGTGCAAGTTCGGCTTTTACGAGGTGTTTAAGGTGCTGTATAGCAACATGCTGGGCGAGGAGAATACCTACCTGTGGAGGACATCCCTGTATCTGGCAGCATCCGCCTCTGCCGAGTTCTTTGCAGACATCGCCCTGGCACCAATGGAGGCAGCAAAGGTGCGGATCCAGACCCAGCCTGGCTACGCCAACACACTGAGAGATGCCGCCCCAAAGATGTACAAGGAGGAGGGCCTGAAGGCCTTCTATAAGGGCGTGGCCCCCCTGTGGATGAGGCAGATCCCTTACACCATGATGAAGTTCGCCTGCTTTGAGCGCACAGTGGAGGCCCTGTATAAGTTCGTGGTGCCCAAGCCTCGGAGCGAGTGTTCCAAGCCAGAGCAGCTGGTGGTGACCTTCGTGGCCGGCTACATCGCCGGCGTGTTTTGCGCAATCGTGTCCCACCCAGCAGACTCTGTGGTGAGCGTGCTGAATAAGGAGAAGGGCTCTAGCGCCTCTCTGGTGCTGAAGAGGCTGGGCTTCAAGGGCGTGTGGAAGGGCCTGTTTGCCCGCATCATCATGATCGGCACCCTGACAGCCCTGCAGTGGTTCATCTACGATTCTGTGAAGGTGTACTTCCGGCTGCCAAGGCCACCTCCACCAGAGATGCCCGAGAGCCTGAAGAAGAAGCTGGGCCTGACACAG
SLC25A30	CCACTTGTCG	ATGTCCGCCCTGAACTGGAAGCCTTTCGTGTACGGAGGACTGGCATCTATCACCGCAGAGTGCGGCACATTTCCAATCGACCTGACCAAGACAAGACTGCAGATCCAGGGCCAGACCAATGATGCCAAGTTCAAGGAGATCCGGTACAGAGGAATGCTGCACGCACTGGTGCGGATCGGAAGAGAGGAGGGCCTGAAGGCCCTGTATTCCGGAATCGCACCAGCAATGCTGAGGCAGGCCTCTTACGGCACCATCAAGATCGGCACATATCAGAGCCTGAAGAGACTGTTCATCGAGAGGCCCGAGGACGAGACCCTGCCTATCAACGTGATCTGTGGCATCCTGAGCGGCGTGATCAGCTCCACCATCGCCAACCCCACAGATGTGCTGAAGATCCGCATGCAGGCCCAGTCCAATACAATCCAGGGCGGCATGATCGGCAACTTTATGAATATCTACCAGCAGGAGGGAACCAGGGGACTGTGGAAGGGCGTGTCCCTGACAGCACAGAGGGCAGCCATCGTGGTGGGCGTGGAGCTGCCCGTGTACGACATCACCAAGAAGCACCTGATCCTGTCTGGCCTGATGGGCGATACCGTGTATACACACTTCCTGTCTAGCTTTACCTGCGGACTGGCAGGCGCCCTGGCATCTAACCCTGTGGACGTGGTGAGGACACGCATGATGAATCAGAGGGTGCTGAGGGACGGCCGGTGCAGCGGCTACACCGGCACACTGGATTGTCTGCTGCAGACCTGGAAGAATGAGGGCTTCTTTGCCCTGTATAAGGGCTTTTGGCCAAACTGGCTGAGGCTGGGACCATGGAATATCATCTTCTTTGTGACATATGAGCAGCTGAAGAAGCTGGATCTG
SLC25A31	GCAGTCGTAT	ATGCACCGCGAGCCAGCCAAGAAGAAGGCCGAGAAGCGGCTGTTCGACGCCAGCTCCTTTGGCAAGGATCTGCTGGCAGGAGGAGTGGCAGCAGCCGTGAGCAAGACCGCCGTGGCCCCCATCGAGAGAGTGAAGCTGCTGCTGCAGGTGCAGGCCTCTAGCAAGCAGATCAGCCCAGAGGCCAGGTATAAGGGCATGGTGGACTGCCTGGTGAGAATCCCCAGGGAGCAGGGCTTCTTTTCCTTCTGGCGCGGCAACCTGGCCAATGTGATCCGGTATTTTCCTACACAGGCCCTGAACTTCGCCTTTAAGGATAAGTACAAGCAGCTGTTCATGTCCGGCGTGAACAAGGAGAAGCAGTTCTGGAGATGGTTTCTGGCCAATCTGGCATCTGGAGGAGCAGCAGGAGCCACCAGCCTGTGCGTGGTGTATCCTCTGGACTTCGCAAGGACAAGGCTGGGAGTGGATATCGGCAAGGGCCCAGAGGAGCGCCAGTTTAAGGGCCTGGGCGACTGTATCATGAAGATCGCCAAGTCTGATGGAATCGCAGGACTGTACCAGGGATTCGGCGTGTCCGTGCAGGGCATCATCGTGTACCGGGCCTCTTATTTTGGCGCCTACGACACCGTGAAGGGCCTGCTGCCCAAGCCTAAGAAGACACCCTTCCTGGTGTCTTTCTTTATCGCCCAGGTGGTGACCACATGCAGCGGCATCCTGTCCTATCCTTTTGACACCGTGCGGAGAAGGATGATGATGCAGAGCGGCGAGGCCAAGAGACAGTATAAGGGCACACTGGATTGTTTCGTGAAGATCTACCAGCACGAGGGCATCTCCTCTTTCTTTAGAGGCGCCTTTTCCAATGTGCTGAGGGGAACCGGAGGCGCCCTGGTGCTGGTGCTGTACGACAAGATCAAGGAGTTCTTTCACATCGATATCGGCGGCAGG
SLC25A32	CCAGGTAGAT	ATGACCGGACAGGGACAGTCTGCCAGCGGAAGCTCCGCCTGGTCTACAGTGTTTAGGCACGTGCGCTACGAGAACCTGATCGCAGGCGTGTCCGGAGGCGTGCTGTCTAATCTGGCCCTGCACCCACTGGACCTGGTGAAGATCCGGTTCGCCGTGAGCGATGGCCTGGAGCTGAGACCCAAGTACAACGGCATCCTGCACTGCCTGACCACAATCTGGAAGCTGGACGGACTGAGGGGACTGTATCAGGGAGTGACCCCAAACATCTGGGGAGCAGGACTGTCTTGGGGACTGTACTTCTTTTTCTATAATGCCATCAAGAGCTACAAGACCGAGGGAAGGGCAGAGAGACTGGAGGCCACAGAGTATCTGGTGAGCGCCGCAGAGGCAGGAGCAATGACCCTGTGCATCACAAACCCTCTGTGGGTGACCAAGACAAGGCTGATGCTGCAGTACGACGCCGTGGTGAATTCCCCACACCGCCAGTATAAGGGCATGTTTGATACCCTGGTGAAGATCTACAAGTATGAGGGCGTGAGGGGCCTGTACAAGGGCTTTGTGCCAGGACTGTTCGGCACATCCCACGGCGCCCTGCAGTTCATGGCCTACGAGCTGCTGAAGCTGAAGTATAACCAGCACATCAATAGGCTGCCAGAGGCACAGCTGTCTACCGTGGAGTATATCAGCGTGGCCGCCCTGTCCAAGATCTTTGCCGTGGCCGCCACATACCCTTATCAGGTGGTGCGGGCCAGACTGCAGGACCAGCACATGTTTTACTCCGGCGTGATCGATGTGATCACCAAGACATGGCGGAAGGAGGGCGTGGGCGGCTTCTATAAGGGCATCGCCCCCAACCTGATCAGAGTGACCCCTGCCTGCTGTATCACATTTGTGGTGTACGAGAACGTGAGCCACTTCCTGCTGGATCTGAGGGAGAAGCGCAAG
SLC25A33	GATAGCACAT	ATGGCCACCGGCGGCCAGCAGAAGGAGAACACACTGCTGCACCTGTTCGCAGGAGGATGCGGAGGAACCGTGGGAGCCATCTTTACATGTCCTCTGGAAGTGATCAAGACCAGGCTGCAGAGCTCCAGGCTGGCCCTGCGGACCGTGTACTATCCACAGGTGCACCTGGGAACAATCAGCGGAGCAGGAATGGTGCGGCCCACCTCCGTGACACCTGGACTGTTCCAGGTGCTGAAGTCTATCCTGGAGAAGGAGGGCCCTAAGAGCCTGTTTAGAGGCCTGGGCCCAAACCTGGTGGGAGTGGCACCATCCAGGGCCGTGTACTTCGCATGCTATTCTAAGGCCAAGGAGCAGTTCAATGGCATCTTTGTGCCCAACAGCAATATCGTGCACATCTTCAGCGCCGGATCCGCCGCCTTTATCACCAACTCCCTGATGAATCCTATCTGGATGGTGAAGACAAGAATGCAGCTGGAGCAGAAGGTGAGGGGCAGCAAGCAGATGAACACCCTGCAGTGCGCCAGATACGTGTATCAGACAGAGGGCATCAGAGGCTTCTACAGGGGCCTGACCGCCTCTTATGCCGGCATCAGCGAGACAATCATCTGTTTTGCCATCTACGAGTCCCTGAAGAAGTATCTGAAGGAGGCACCACTGGCATCTAGCGCCAACGGAACCGAGAAGAATTCCACATCTTTCTTTGGCCTGATGGCAGCAGCCGCCCTGTCCAAGGGATGCGCCTCTTGTATCGCCTACCCCCACGAAGTGATCCGGACCAGACTGAGGGAGGAGGGCACAAAGTACAAGTCTTTCGTGCAGACCGCAAGGCTGGTGTTTCGGGAGGAGGGCTACCTGGCCTTCTATCGCGGCCTGTTTGCCCAGCTGATCCGGCAGATCCCCAATACCGCCATCGTGCTGTCCACATACGAGCTGATCGTGTATCTGCTGGAGGACCGGACACAG
SLC25A34	ACCTAGTGTG	ATGGAGACCGTGCCACCTGCAGTGGACCTGGTGCTGGGAGCATCTGCCTGCTGTCTGGCATGCGTGTTCACCAACCCCCTGGAGGTGGTGAAGACACGGCTGCAGCTGCAGGGAGAGCTGCAGGCAAGGGGCACATACCCAAGACCCTATCACGGCTTTATCGCAAGCGTGGCAGCAGTGGCAAGGGCAGATGGACTGTGGGGACTGCAGAAGGGACTGGCAGCAGGACTGCTGTACCAGGGCCTGATGAATGGCGTGCGCTTCTACTGCTATAGCCTGGCCTGTCAGGCAGGACTGACCCAGCAGCCAGGAGGAACAGTGGTGGCAGGAGCAGTGGCAGGCGCCCTGGGAGCCTTTGTGGGCTCCCCCGCCTATCTGATCAAGACCCAGCTGCAGGCACAGACAGTGGCAGCAGTGGCAGTGGGCCACCAGCACAACCACCAGACCGTGCTGGGCGCCCTGGAGACAATCTGGAGGCAGCAGGGCCTGCTGGGCCTGTGGCAGGGAGTGGGAGGAGCAGTGCCTCGCGTGATGGTGGGATCTGCCGCACAGCTGGCCACCTTCGCCAGCGCCAAGGCATGGGTGCAGAAGCAGCAGTGGCTGCCAGAGGACTCCTGGCTGGTGGCCCTGGCAGGAGGAATGATCAGCTCCATCGCCGTGGTGGTGGTCATGACCCCCTTTGACGTGGTGTCTACACGGCTGTACAATCAGCCTGTGGATACCGCAGGAAGAGGACAGCTGTATGGAGGACTGACAGACTGTATGGTGAAGATCTGGAGGCAGGAGGGACCTCTGGCCCTGTACAAGGGACTGGGACCTGCATATCTGAGACTGGGCCCACACACCATCCTGTCCATGCTGTTCTGGGATGAGCTGAGGAAGCTGGCCGGCCGCGCCCAGCACAAGGGCACA
SLC25A35	CTACTTGATG	ATGGACTTCCTGATGTCTGGACTGGCAGCATGCGGAGCATGCGTGTTCACCAACCCTCTGGAGGTGGTGAAGACCAGGATGCAGCTGCAGGGAGAGCTGCAAGCACCGGGTACCTACCAACGACACTATAGAAACGTGTTCCACGCCTTTATCACCATCGGCAAGGTGGATGGACTGGCCGCCCTGCAGAAGGGACTGGCACCTGCCCTGCTGTACCAGTTCCTGATGAACGGAATCAGGCTGGGAACATACGGACTGGCAGAGGCAGGAGGATATCTGCACACCGCAGAGGGAACACACTCCCCAGCAAGATCTGCCGCAGCAGGAGCCATGGCCGGCGTGATGGGCGCCTACCTGGGCTCCCCTATCTATATGGTGAAGACACACCTGCAGGCACAGGCAGCATCTGAGATCGCAGTGGGCCACCAGTATAAGCACCAGGGCATGTTTCAGGCCCTGACCGAGATCGGACAGAAGCACGGACTGGTGGGACTGTGGAGGGGCGCCCTGGGAGGACTGCCACGCGTGATCGTGGGCAGCTCCACCCAGCTGTGCACATTCTCTAGCACCAAGGACCTGCTGAGCCAGTGGGAGATCTTTCCCCCTCAGTCCTGGAAGCTGGCCCTGGTGGCAGCAATGATGAGCGGAATCGCAGTGGTGCTGGCAATGGCACCATTCGACGTGGCCTGTACACGGCTGTACAATCAGCCAACCGATGCACAGGGCAAGGGACTGATGTATCGGGGCATCCTGGATGCCCTGCTGCAGACCGCCAGAACAGAGGGCATCTTCGGCATGTACAAGGGCATCGGAGCATCCTACTTCCGGCTGGGACCACACACCATCCTGTCTCTGTTCTTTTGGGACCAGCTGCGCAGCCTGTACTATACCGATACAAAG
SLC25A36	CCTAGATTGG	ATGTCCCAGAGGGACACACTGGTGCACCTGTTCGCAGGAGGATGCGGAGGAACCGTGGGAGCCATCCTGACATGTCCACTGGAGGTGGTGAAGACCAGACTGCAGAGCTCCTCTGTGACACTGTACATCTCCGAGGTGCAGCTGAACACCATGGCCGGCGCCTCCGTGAATAGGGTGGTGTCTCCAGGACCTCTGCACTGCCTGAAAGTGATCCTGGAGAAGGAGGGACCACGCTCTCTGTTCCGGGGACTGGGCCCAAACCTGGTGGGAGTGGCACCATCCAGGGCAATCTACTTCGCCGCCTATTCTAACTGTAAGGAGAAGCTGAATGACGTGTTCGACCCTGATTCTACCCAGGTGCACATGATCAGCGCCGCCATGGCCGGCTTTACAGCCATCACCGCCACAAACCCAATCTGGCTGATCAAGACCAGGCTGCAGCTGGACGCAAGGAATAGGGGAGAGAGGAGAATGGGAGCCTTCGAGTGCGTGCGCAAGGTGTATCAGACAGATGGCCTGAAGGGCTTTTACCGGGGCATGAGCGCCTCCTATGCCGGCATCAGCGAGACCGTGATCCACTTCGTGATCTACGAGTCCATCAAGCAGAAGCTGCTGGAGTATAAGACCGCCTCTACAATGGAGAATGACGAGGAGTCTGTGAAGGAGGCCAGCGATTTTGTGGGAATGATGCTGGCAGCAGCCACCAGCAAGACATGTGCCACCACAATCGCATACCCACACGAGGTGGTGCGGACCAGACTGAGGGAGGAGGGCACAAAGTATCGGAGCTTCTTTCAGACCCTGTCCCTGCTGGTGCAGGAGGAGGGCTACGGCAGCCTGTATAGAGGCCTGACCACACACCTGGTGAGGCAGATCCCTAACACCGCCATCATGATGGCCACATACGAGCTGGTGGTGTATCTGCTGAATGGC
SLC25A37	TAATAACCGG	ATGGAGCTGCGGAGCGGATCCGTGGGATCCCAGGCAGTGGCACGGAGAATGGACGGCGATTCTAGAGACGGAGGAGGAGGCAAGGATGCAACCGGATCCGAGGACTACGAGAACCTGCCCACATCTGCCAGCGTGTCCACCCACATGACAGCAGGAGCAATGGCAGGAATCCTGGAGCACAGCGTGATGTATCCTGTGGATTCCGTGAAGACCAGGATGCAGTCTCTGAGCCCCGACCCTAAGGCCCAGTACACCAGCATCTATGGCGCCCTGAAGAAGATCATGCGCACAGAGGGCTTTTGGAGGCCTCTGCGCGGCGTGAATGTGATGATCATGGGAGCAGGACCAGCACACGCCATGTACTTTGCCTGCTATGAGAACATGAAGAGGACCCTGAATGACGTGTTCCACCACCAGGGCAACTCTCACCTGGCCAATGGCATCGCCGGCAGCATGGCCACACTGCTGCACGACGCCGTGATGAACCCAGCAGAGGTGGTGAAGCAGCGGCTGCAGATGTACAATTCCCAGCACAGAAGCGCCATCTCCTGTATCCGGACCGTGTGGAGAACAGAGGGCCTGGGCGCCTTCTACCGGAGCTATACCACACAGCTGACCATGAACATCCCTTTCCAGTCCATCCACTTTATCACATACGAGTTCCTGCAGGAGCAGGTGAACCCACACAGAACCTATAATCCCCAGTCTCACATCATCAGCGGAGGACTGGCAGGCGCCCTGGCAGCAGCCGCCACCACACCACTGGACGTGTGCAAGACCCTGCTGAACACACAGGAGAATGTGGCCCTGTCTCTGGCCAACATCTCCGGCAGGCTGTCTGGCATGGCCAACGCCTTTCGCACAGTGTACCAGCTGAATGGCCTGGCCGGCTATTTCAAGGGCATCCAGGCCAGAGTGATCTACCAGATGCCAAGCACCGCCATCTCCTGGAGCGTGTACGAGTTCTTTAAGTATTTTCTGACAAAGAGGCAGCTGGAGAATCGCGCCCCCTAT
SLC25A38	TACATGGTCG	ATGATCCAGAACAGCAGGCCATCCCTGCTGCAGCCACAGGACGTGGGCGATACCGTGGAGACACTGATGCTGCACCCAGTGATCAAGGCCTTCCTGTGCGGCAGCATCTCCGGCACCTGTTCCACACTGCTGTTTCAGCCTCTGGACCTGCTGAAGACCAGACTGCAGACACTGCAGCCATCTGATCACGGAAGCAGGAGAGTGGGAATGCTGGCCGTGCTGCTGAAGGTGGTGAGGACCGAGAGCCTGCTGGGCCTGTGGAAGGGCATGTCTCCTAGCATCGTGCGCTGCGTGCCAGGAGTGGGAATCTACTTCGGCACCCTGTATAGCCTGAAGCAGTACTTTCTGAGGGGACACCCACCTACAGCCCTGGAGTCCGTGATGCTGGGAGTGGGATCCCGGTCTGTGGCAGGCGTGTGCATGTCTCCCATCACCGTGATCAAGACAAGATATGAGAGCGGCAAGTACGGCTATGAGTCCATCTATGCCGCCCTGCGGTCCATCTACCACTCTGAGGGCCACAGAGGCCTGTTCTCCGGACTGACCGCCACACTGCTGAGGGACGCCCCTTTCTCTGGCATCTACCTGATGTTTTATAACCAGACCAAGAATATCGTGCCCCACGACCAGGTGGATGCCACCCTGATCCCTATCACAAATTTCTCTTGCGGCATCTTTGCAGGAATCCTGGCAAGCCTGGTGACCCAGCCAGCAGACGTGATCAAGACACACATGCAGCTGTATCCCCTGAAGTTCCAGTGGATCGGCCAGGCCGTGACACTGATCTTTAAGGATTACGGCCTGAGGGGCTTCTTTCAGGGAGGAATCCCTCGCGCCCTGAGGCGCACCCTGATGGCAGCAATGGCATGGACAGTGTACGAGGAGATGATGGCCAAGATGGGCCTGAAGTCC
SLC25A39	CTCGTAGTAT	ATGGCAGACCAGGATCCAGCAGGAATCAGCCCTCTGCAGCAGATGGTGGCATCCGGAACAGGAGCAGTGGTGACCTCTCTGTTCATGACACCTCTGGACGTGGTGAAGGTGAGGCTGCAGAGCCAGCGCCCAAGCATGGCCTCCGAGCTGATGCCCAGCTCCAGACTGTGGTCCCTGTCTTACACCAAGCTGCCATCTAGCCTGCAGTCCACCGGCAAGTGCCTGCTGTACTGTAACGGCGTGCTGGAGCCACTGTATCTGTGCCCCAATGGCGCCAGGTGTGCCACCTGGTTCCAGGACCCCACACGCTTTACCGGCACAATGGATGCTTTTGTGAAAATCGTAAGACATGAGGGCACCAGAACACTGTGGTCTGGCCTGCCTGCCACCCTGGTCATGACAGTGCCAGCCACCGCCATCTACTTCACCGCCTATGACCAGCTGAAGGCCTTTCTGTGCGGCCGGGCCCTGACAAGCGATCTGTACGCACCAATGGTGGCAGGCGCCCTGGCACGGCTGGGCACCGTGACAGTGATCTCCCCTCTGGAGCTGATGAGAACCAAGCTGCAGGCCCAGCACGTGTCTTATAGGGAGCTGGGAGCATGCGTGCGGACCGCAGTGGCCCAGGGCGGCTGGAGGTCCCTGTGGCTGGGATGGGGACCTACAGCCCTGAGGGACGTGCCATTCAGCGCCCTGTACTGGTTTAACTATGAGCTGGTGAAGTCCTGGCTGAATGGCTTCCGGCCTAAGGATCAGACCTCTGTGGGCATGAGCTTTGTGGCAGGAGGAATCAGCGGAACCGTGGCAGCCGTGCTGACACTGCCATTCGACGTGGTGAAGACACAGAGGCAGGTGGCCCTGGGAGCAATGGAGGCCGTGAGAGTGAACCCCCTGCACGTGGATTCTACCTGGCTGCTGCTGCGGAGAATCAGGGCCGAGAGCGGCACAAAGGGCCTGTTCGCCGGCTTTCTGCCCCGCATCATCAAGGCCGCCCCTTCCTGCGCCATCATGATCTCTACCTATGAGTTTGGCAAGTCCTTCTTTCAGAGGCTGAATCAGGATCGCCTGCTGGGCGGC
SLC25A4	GTTCCTAGAT	ATGGGCGACCACGCCTGGTCCTTCCTGAAGGATTTTCTGGCAGGAGGAGTGGCAGCAGCCGTGTCTAAGACCGCCGTGGCCCCCATCGAGAGAGTGAAGCTGCTGCTGCAGGTGCAGCACGCCAGCAAGCAGATCTCCGCCGAGAAGCAGTATAAGGGCATCATCGATTGCGTGGTGAGGATCCCAAAGGAGCAGGGCTTCCTGAGCTTTTGGCGCGGCAACCTGGCCAATGTCATACGCTACTTCCCCACACAGGCCCTGAACTTCGCCTTTAAGGATAAGTACAAGCAGCTGTTTCTGGGCGGCGTGGACAGACACAAGCAGTTCTGGAGGTATTTTGCCGGCAATCTGGCATCCGGAGGAGCAGCAGGAGCCACCTCTCTGTGCTTCGTGTACCCTCTGGATTTTGCAAGGACAAGGCTGGCAGCAGACGTGGGCAAGGGCGCCGCCCAGCGCGAGTTCCACGGCCTGGGCGATTGTATCATCAAGATCTTTAAGAGCGACGGACTGAGGGGACTGTACCAGGGCTTCAACGTGTCCGTGCAGGGCATCATCATCTACCGGGCCGCCTATTTTGGCGTGTACGACACCGCCAAGGGCATGCTGCCCGATCCTAAGAATGTGCACATCTTCGTGTCTTGGATGATCGCACAGAGCGTGACCGCAGTGGCAGGACTGGTGTCTTATCCATTTGATACAGTGCGGAGAAGGATGATGATGCAGAGCGGCAGAAAGGGCGCCGACATCATGTACACCGGCACAGTGGATTGTTGGAGGAAGATCGCCAAGGACGAGGGCGCCAAGGCCTTCTTTAAGGGCGCCTGGTCCAACGTGCTGAGGGGAATGGGAGGAGCCTTCGTGCTGGTGCTGTATGACGAGATCAAGAAGTACGTG
SLC25A40	ACCGGATAAT	ATGGACCCAGAGACCAGGGGCCAGGAGATCATCAAGGTGACACCCCTGCAGCAGATGCTGGCCTCTTGCACAGGCGCCATCCTGACCAGCGTGATCGTGACACCTCTGGATGTGGTGAAGATCCGCCTGCAGGCCCAGAACAATCCACTGCCCAAGGGCAAGTGTTTCGTGTATAGCAACGGCCTGATGGACCACCTGTGCGTGTGCGAGGAGGGAGGCAACAAGCTGTGGTACAAGAAGCCAGGCAATTTTCAGGGCACCCTGGATGCCTTCTTTAAGATCATCCGGAATGAGGGCATCAAGTCTCTGTGGAGCGGACTGCCACCCACCCTGGTCATGGCAGTGCCCGCCACCGTGATCTATTTCACATGCTACGACCAGCTGAGCGCCCTGCTGAGATCCAAGCTGGGCGAGAACGAGACCTGTATCCCTATCGTGGCAGGAATCGTGGCAAGGTTTGGAGCCGTGACCGTGATCTCCCCACTGGAGCTGATCAGAACAAAGATGCAGTCCAAGAAGTTCTCTTATGTGGAGCTGCACAGGTTTGTGAGCAAGAAGGTGTCCGAGGACGGATGGATCAGCCTGTGGAGGGGATGGGCACCTACAGTGCTGAGGGATGTGCCATTCTCCGCCATGTACTGGTATAACTACGAGATCCTGAAGAAGTGGCTGTGCGAGAAGTCCGGCCTGTATGAGCCCACCTTCATGATCAACTTCACCTCTGGCGCCCTGAGCGGATCCTTCGCCGCAGTGGCCACCCTGCCTTTTGATGTGGTGAAGACCCAGAAGCAGACACAGCTGTGGACCTACGAGTCTCACAAGATCAGCATGCCCCTGCACATGTCTACATGGATCATCATGAAGAACATCGTGGCCAAGAATGGCTTCTCCGGCCTGTTTTCTGGCCTGATCCCCCGGCTGATCAAGATCGCCCCTGCCTGTGCCATCATGATCTCCACCTATGAGTTTGGCAAGGCCTTCTTTCAGAAGCAGAATGTGCGGAGACAGCAGTAC
SLC25A41	CTCTTAGGTG	ATGGGAGCACAGCCAGGAGAGCCTCAGAACACCTGCTCTCGCATCCAGACACTGTTCCGGAGAGTGAAGACCCTGCTGATCAAGGCCCCACCTCCACCACAGCCTCCACCACCTCCACCATCCTGGAATCCAGGATGTACACACGTGTACGGCTATGCCTTTGGCCACATGCACGACAACAATCTGGAGCACCTGCCCTCTCAGCAGGTGCTGGATACCGGCGAGCAGCTGATGGTGCCTGTGGAGGTGCTGGAGGTGGACAACAAGGAGGCCCTGTGGAAGTTCCTGCTGTCTGGAGCAATGGCAGGAGCCGTGAGCAGAACCGGAACAGCCCCTCTGGATAGGGCCAAGGTGTACATGCAGGTGTATAGCTCCAAGACCAACTTCACAAATCTGCTGGGAGGACTGCAGAGCATGGTGCAGGAGGGAGGCTTTAGGTCCCTGTGGAGGGGCAACGGCATCAATGTGCTGAAGATCGCCCCTGAGTACGCCATCAAGTTCAGCGTGTTCGAGCAGTGCAAGAACTATTTCTGTGGCATCCAGGGCAGCCCTCCATTTCAGGAGCGGCTGCTGGCAGGAAGCCTGGCAGTGGCCATCTCCCAGACCCTGATCAATCCAATGGAGGTGCTGAAGACCCGCCTGACACTGAGGCGCACAGGCCAGTACAAGGGACTGCTGGACTGCGCAAGGCAGATCCTGCAGAGGGAGGGAACCAGAGCCCTGTACAGGGGCTATCTGCCAAACATGCTGGGCATCATCCCCTACGCCTGCACAGATCTGGCCGTGTATGAGATGCTGCAGTGTTTTTGGGTGAAGTCCGGAAGAGACATGGGCGATCCATCCGGACTGGTGTCTCTGTCTAGCGTGACCCTGTCCACCACATGTGGCCAGATGGCCTCTTACCCACTGACCCTGGTGCGGACAAGAATGCAGGCCCAGGACACCGTGGAGGGCAGCAATCCCACAATGAGGGGCGTGCTGCAGAGGATCCTGGCACAGCAGGGATGGCTGGGCCTGTATAGGGGCATGACCCCTACACTGCTGAAGGTGCTGCCAGCCGGCGGCATCTCCTACGTGGTGTATGAGGCCATGAAGAAGACCCTGGGCATC
SLC25A42	CCGTGAGATG	ATGGGCAACGGCGTGAAGGAGGGACCCGTGCGGCTGCACGAGGACGCAGAGGCCGTGCTGAGCTCCTCTGTGAGCTCCAAGCGCGATCACCGGCAGGTGCTGTCTAGCCTGCTGAGCGGCGCCCTGGCAGGCGCCCTGGCAAAGACCGCAGTGGCACCTCTGGACAGAACAAAGATCATCTTCCAGGTGTCCTCTAAGCGGTTCAGCGCCAAGGAGGCCTTTCGGGTGCTGTACTATACCTACCTGAACGAGGGCTTCCTGTCTCTGTGGAGAGGCAATAGCGCCACCATGGTGAGGGTGGTGCCTTACGCCGCCATCCAGTTTTCTGCCCACGAGGAGTATAAGCGCATCCTGGGCAGCTACTATGGCTTCCGGGGAGAGGCCCTGCCACCTTGGCCAAGACTGTTTGCAGGCGCCCTGGCAGGAACCACAGCAGCATCCCTGACCTACCCACTGGATCTGGTGAGAGCCAGGATGGCCGTGACACCTAAGGAGATGTATAGCAACATCTTCCACGTGTTTATCAGAATCTCCAGGGAGGAGGGCCTGAAGACCCTGTACCACGGCTTTATGCCTACAGTGCTGGGCGTGATCCCATACGCCGGCCTGAGCTTCTTTACCTATGAGACACTGAAGTCCCTGCACAGGGAGTACTCTGGCCGGAGACAGCCATATCCCTTCGAGCGCATGATCTTTGGAGCATGCGCAGGACTGATCGGACAGAGCGCCTCCTACCCACTGGACGTGGTGAGGCGCCGGATGCAGACCGCAGGAGTGACAGGATATCCAAGGGCATCTATCGCACGCACCCTGAGGACAATCGTGAGAGAGGAGGGAGCCGTGAGGGGACTGTATAAGGGCCTGTCCATGAATTGGGTGAAGGGCCCCATCGCCGTGGGCATCTCTTTCACCACATTTGATCTGATGCAGATCCTGCTGCGGCACCTGCAGAGC
SLC25A43	ACTCAACTGG	ATGGCCACATGGCGGAGAGACGGCAGGCTGACCGGAGGACAGCGCCTGCTGTGCGCAGGACTGGCCGGCACACTGTCTCTGAGCCTGACCGCACCTCTGGAGCTGGCAACAGTGCTGGCACAAGTGGGAGTGGTGCGGGGACACGCCAGAGGCCCATGGGCCACCGGCCACAGGGTGTGGCGCGCCGAGGGACTGAGGGCCCTGTGGAAGGGAAACGCAGTGGCATGCCTGAGGCTGTTCCCTTGTTCCGCCGTGCAGCTGGCCGCCTACAGGAAGTTCGTGGTGCTGTTTACAGACGATCTGGGCCACATCTCTCAGTGGAGCTCCATCATGGCAGGATCTCTGGCAGGAATGGTGAGCACCATCGTGACATACCCAACCGACCTGATCAAGACCCGGCTGATCATGCAGAATATCCTGGAGCCCAGCTATAGAGGCCTGCTGCACGCCTTCTCCACAATCTACCAGCAGGAGGGCTTTCTGGCCCTGTATAGGGGCGTGTCTCTGACCGTGGTGGGCGCCCTGCCATTTTCCGCCGGATCTCTGCTGGTGTACATGAACCTGGAGAAGATCTGGAATGGCCCTAGAGATCAGTTCTCTCTGCCACAGAACTTTGCAAACGTGTGCCTGGCAGCAGCAGTGACCCAGACACTGAGCTTCCCCTTTGAGACAGTGAAGAGGAAGATGCAGGCCCAGTCCCCATATCTGCCACACTCTGGAGGAGTGGACGTGCACTTCTCCGGAGCAGTGGATTGTTTTCGCCAGATCGTGAAGGCACAGGGCGTGCTGGGACTGTGGAACGGACTGACAGCCAATCTGCTGAAGATCGTGCCCTACTTCGGCATCATGTTTAGCACCTTCGAGTTTTGCAAGAGAATCTGTCTGTACCAGAACGGCTATATCCTGAGCCCCCTGTCCTATAAGCTGACCCCTGGAGTGGATCAGTCCCTGCAGCCACAGGAGCTGAGGGAGCTGAAGAAGTTCTTTAAGACAAGAAAGCCCAAGCCTAAGAAGCCTACCCTG
SLC25A44	ATCTCCACGG	ATGGAGGACAAGAGGAACATCCAGATCATCGAGTGGGAGCACCTGGATAAGAAGAAGTTCTACGTGTTCGGCGTGGCCATGACCATGATGATCCGGGTGAGCGTGTACCCTTTCACCCTGATCCGGACAAGACTGCAGGTGCAGAAGGGCAAGAGCCTGTACCACGGCACCTTCGACGCCTTTATCAAGATCCTGAGGGCCGATGGCATCACAGGCCTGTATCGCGGCTTCCTGGTGAACACCTTTACACTGATCAGCGGCCAGTGCTACGTGACCACATATGAGCTGACCCGGAAGTTTGTGGCCGACTACAGCCAGTCCAATACAGTGAAGTCCCTGGTGGCAGGAGGATCTGCCAGCCTGGTGGCCCAGTCCATCACCGTGCCAATCGATGTGGTGTCTCAGCACCTGATGATGCAGCGGAAGGGCGAGAAGATGGGCCGGTTCCAGGTGAGAGGAAACCCAGAGGGACAGGGAGTGGTGGCCTTTGGCCAGACCAAGGACATCATCAGGCAGATCCTGCAGGCAGATGGACTGAGGGGCTTCTACAGGGGCTATGTGGCCTCTCTGCTGACATACATCCCAAATAGCGCCGTGTGGTGGCCCTTCTACCACTTTTATGCCGAGCAGCTGTCTTATCTGTGCCCCAAGGAGTGTCCTCACATCGTGTTCCAGGCCGTGAGCGGACCTCTGGCAGCAGCCACCGCCTCCATCCTGACAAACCCAATGGACGTGATCAGGACCCGCGTGCAGGTGGAGGGCAAGAATTCCATCATCCTGACATTTCGGCAGCTGATGGCAGAGGAGGGACCATGGGGACTGATGAAGGGACTGTCTGCCAGAATCATCTCCGCCACCCCTTCTACAATCGTGATCGTGGTGGGCTATGAGAGCCTGAAGAAGCTGTCCCTGCGGCCCGAGCTGGTGGATTCCAGACACTGG
SLC25A45	AACCTCGTCG	ATGCCAGTGGAGGAGTTCGTGGCCGGCTGGATCTCCGGCGCCCTGGGACTGGTGCTGGGACACCCCTTTGACACCGTGAAGGTGCGCCTGCAGACACAGACCACATACCGGGGCATCGTGGATTGCATGGTGAAGATCTATCGCCACGAGTCTCTGCTGGGCTTCTTTAAGGGCATGTCCTTCCCCATCGCCTCTATCGCCGTGGTGAACAGCGTGCTGTTTGGCGTGTACTCCAATACCCTGCTGGTGCTGACCGCCACATCTCACCAGGAGAGGAGAGCACAGCCACCTAGCTACATGCACATCTTTTTGGCAGGTTGCACGGGTGGATTTCTGCAGGCCTATTGTCTGGCCCCTTTCGACCTGATCAAGGTGAGACTGCAGAACCAGACAGAGCCAAGGGCACAGCCAGGATCTCCACCACCTAGATATCAGGGACCAGTGCACTGCGCAGCAAGCATCTTCAGGGAGGAGGGACCTAGAGGACTGTTTAGGGGAGCATGGGCACTGACCCTGAGGGATACCCCTACAGTGGGCATCTACTTCATCACCTATGAGGGCCTGTGCCGGCAGTACACACCTGAGGGCCAGAATCCAAGCTCCGCCACCGTGCTGGTGGCAGGAGGATTTGCCGGCATCGCATCCTGGGTGGCAGCAACACCACTGGACATGATCAAGTCTAGAATGCAGATGGATGGCCTGAGGCGCCGGGTGTATCAGGGCATGCTGGACTGTATGGTGTCTAGCATCAGGCAGGAGGGCCTGGGCGTGTTCTTTAGGGGAGTGACCATCAACAGCGCCAGGGCATTCCCAGTGAATGCAGTGACATTTCTGTCCTACGAGTATCTGCTGCGGTGGTGGGGC
SLC25A46	GATCCGCTAT	ATGCACCCCCGGAGACCTGACGGCTTCGATGGACTGGGATACAGGGGAGGAGCAAGAGACGAGCAGGGATTCGGAGGAGCATTTCCAGCACGGAGCTTTTCCACCGGAAGCGACCTGGGACACTGGGTGACCACACCACCTGATATCCCCGGCTCCAGAAACCTGCACTGGGGCGAGAAGTCTCCACCCTACGGCGTGCCTACCACAAGCACCCCATATGAGGGCCCCACAGAGGAGCCTTTCAGCTCCGGAGGAGGAGGATCTGTGCAGGGACAGTCTAGCGAGCAGCTGAATAGGTTCGCAGGATTTGGAATCGGACTGGCATCCCTGTTTACAGAGAACGTGCTGGCCCACCCTTGCATCGTGCTGAGGCGCCAGTGTCAAGTGAATTACCACGCCCAGCACTATCACCTGACCCCTTTCACAGTGATCAACATCATGTACTCTTTTAATAAGACCCAGGGACCAAGGGCCCTGTGGAAGGGAATGGGCAGCACCTTCATCGTGCAGGGAGTGACACTGGGAGCAGAGGGCATCATCTCCGAGTTTACACCTCTGCCACGCGAGGTGCTGCACAAGTGGAGCCCAAAGCAGATCGGCGAGCACCTGCTGCTGAAGTCCCTGACCTACGTGGTGGCCATGCCCTTCTATTCTGCCAGCCTGATCGAGACCGTGCAGAGCGAGATCATCCGGGACAATACAGGCATCCTGGAGTGCGTGAAGGAGGGCATCGGCAGAGTGATCGGCATGGGCGTGCCACACTCTAAGCGCCTGCTGCCCCTGCTGAGCCTGATCTTCCCTACCGTGCTGCACGGCGTGCTGCACTACATCATCTCCTCTGTGATCCAGAAGTTTGTGCTGCTGATCCTGAAGAGGAAGACCTACAACTCCCACCTGGCCGAGTCCACATCTCCAGTGCAGTCTATGCTGGACGCCTATTTCCCCGAGCTGATCGCCAATTTTGCCGCCAGCCTGTGCTCCGATGTGATCCTGTATCCTCTGGAGACAGTGCTGCACAGGCTGCACATCCAGGGCACCCGCACAATCATCGACAACACCGATCTGGGCTACGAGGTGCTGCCAATCAATACACAGTATGAGGGCATGCGGGATTGTATCAACACCATCAGACAGGAGGAGGGCGTGTTCGGCTTTTACAAGGGCTTTGGCGCCGTGATCATCCAGTATACCCTGCACGCCGCCGTGCTGCAGATCACCAAGATCATCTACTCCACACTGCTGCAGAACAATATC
SLC25A47	GTACTCAGAT	ATGGACTTCGTGGCAGGAGCAATCGGAGGCGTGTGCGGCGTGGCCGTGGGCTACCCCCTGGATACCGTGAAGGTGAGGATCCAGACCGAGCCTAAGTATACAGGCATCTGGCACTGCGTGCGGGACACATACCACCGGGAGAGAGTGTGGGGCTTCTATAGAGGACTGTCCCTGCCCGTGTGCACCGTGTCCCTGGTGAGCTCCGTGTCTTTTGGCACATACCGCCACTGCCTGGCCCACATCTGTAGGCTGCGCTATGGCAACCCAGACGCCAAGCCCACCAAGGCCGATATCACACTGAGCGGATGTGCATCCGGACTGGTGAGGGTGTTTCTGACCTCTCCCACAGAGGTGGCCAAGGTGCGCCTGCAGACCCAGACACAGGCCCAGAAGCAGCAGCGGAGACTGTCCGCCTCTGGACCTCTGGCAGTGCCACCTATGTGCCCAGTGCCACCAGCATGTCCTGAGCCAAAGTACAGGGGACCTCTGCACTGCCTGGCAACCGTGGCAAGAGAGGAGGGACTGTGCGGACTGTATAAGGGATCTAGCGCCCTGGTGCTGAGGGACGGACACAGCTTCGCCACATACTTTCTGTCCTATGCCGTGCTGTGCGAGTGGCTGTCTCCTGCAGGACACAGCAGACCAGATGTGCCTGGCGTGCTGGTGGCAGGAGGATGTGCAGGCGTGCTGGCCTGGGCCGTGGCCACCCCAATGGACGTGATCAAGTCTAGGCTGCAGGCCGATGGACAGGGACAGAGGCGCTACAGGGGACTGCTGCACTGCATGGTGACAAGCGTGAGGGAGGAGGGACCACGCGTGCTGTTCAAGGGCCTGGTGCTGAACTGCTGTCGGGCCTTCCCCGTGAATATGGTGGTGTTTGTGGCATATGAGGCCGTGCTGAGGCTGGCAAGAGGCCTGCTGACC
SLC25A48	CTCATGGAAT	ATGGGCAGCTTCCAGCTGGAGGACTTTGCAGCAGGATGGATCGGAGGAGCAGCATCTGTTATTGTAGGGCATCCGCTGGATACCGTGAAGACAAGGCTGCAGGCAGGAGTGGGATACGGAAACACCCTGTCCTGCATCCGGGTGGTGTATCGGAGAGAGTCTATGTTCGGCTTCTTTAAGGGCATGTCTTTTCCACTGGCCAGCATCGCCGTGTACAACTCCGTGGTGTTCGGCGTGTTTTCTAATACCCAGAGGTTCCTGAGCCAGCACAGATGTGGAGAGCCAGAGGCATCCCCACCTCGCACACTGTCTGACCTGCTGCTGGCAAGCATGGTGGCAGGAGTGGTGTCTGTGGGACTGGGAGGACCAGTGGACCTGATCAAGATCCGGCTGCAGATGCAGACACAGCCCTTTAGAGATGCCAACCTGGGCCTGAAGTCCAGGGCAGTGGCACCTGCAGAGCAGCCAGCATACCAGGGACCAGTGCACTGCATCACCACAATCGTGCGGAATGAGGGACTGGCAGGACTGTATAGGGGAGCAAGCGCCATGCTGCTGAGAGATGTGCCCGGCTACTGTCTGTATTTCATCCCTTACGTGTTCCTGTCTGAGTGGATCACCCCAGAGGCATGCACAGGACCAAGCCCATGTGCCGTGTGGCTGGCAGGAGGAATGGCAGGAGCCATCTCCTGGGGCACCGCCACACCTATGGACGTGGTGAAGTCTAGACTGCAGGCCGATGGCGTGTACCTGAACAAGTATAAGGGCGTGCTGGACTGCATCAGCCAGTCCTACCAGAAGGAGGGCCTGAAGGTGTTCTTTAGGGGCATCACCGTGAATGCCGTGCGCGGATTCCCTATGAGCGCCGCAATGTTTCTGGGCTATGAGCTGTCCCTGCAGGCAATCAGGGGCGATCACGCAGTGACATCCCCA
SLC25A5	CTACGAGGTG	ATGACCGACGCCGCCGTGAGCTTCGCCAAGGATTTTCTGGCAGGAGGAGTGGCAGCAGCAATCTCCAAGACAGCAGTGGCACCAATCGAGAGGGTGAAGCTGCTGCTGCAGGTGCAGCACGCCTCTAAGCAGATCACCGCCGACAAGCAGTATAAGGGCATCATCGATTGCGTGGTGCGGATCCCAAAGGAGCAGGGCGTGCTGAGCTTCTGGAGAGGCAACCTGGCCAATGTGATCAGGTATTTTCCCACACAGGCCCTGAACTTCGCCTTTAAGGATAAGTACAAGCAGATCTTCCTGGGCGGCGTGGACAAGCGCACCCAGTTCTGGCTGTATTTTGCCGGCAATCTGGCAAGCGGAGGAGCAGCAGGAGCCACCTCCCTGTGCTTCGTGTACCCTCTGGATTTTGCAAGGACAAGGCTGGCAGCAGACGTGGGCAAGGCCGGCGCCGAGAGAGAGTTTAGGGGCCTGGGCGATTGTCTGGTGAAGATCTATAAGTCTGACGGCATCAAGGGCCTGTACCAGGGCTTCAACGTGAGCGTGCAGGGCATCATCATCTACCGGGCCGCCTATTTTGGCATCTACGACACCGCCAAGGGCATGCTGCCCGATCCTAAGAATACACACATCGTGATCTCCTGGATGATCGCACAGACCGTGACAGCAGTGGCAGGACTGACCTCCTATCCATTCGATACAGTGCGGAGAAGGATGATGATGCAGTCTGGCAGAAAGGGCACAGACATCATGTACACCGGCACACTGGATTGTTGGAGGAAGATCGCAAGGGACGAGGGAGGCAAGGCCTTCTTTAAGGGCGCCTGGTCTAACGTGCTGAGGGGAATGGGAGGAGCCTTTGTGCTGGTGCTGTATGACGAGATCAAGAAGTACACC
SLC25A51	CGGATTCATG	ATGATGGACTCTGAGGCCCACGAGAAGAGGCCCCCTATCCTGACAAGCTCCAAGCAGGATATCAGCCCTCACATCACCAACGTGGGCGAGATGAAGCACTACCTGTGCGGCTGCTGTGCCGCCTTCAACAATGTGGCCATCACATTTCCAATCCAGAAGGTGCTGTTCAGGCAGCAGCTGTACGGCATCAAGACCAGGGACGCAATCCTGCAGCTGAGGAGAGATGGCTTTCGGAATCTGTATAGAGGCATCCTGCCACCCCTGATGCAGAAGACCACAACCCTGGCCCTGATGTTCGGCCTGTACGAGGACCTGAGCTGTCTGCTGCACAAGCACGTGTCCGCCCCAGAGTTTGCCACATCTGGAGTGGCAGCCGTGCTGGCAGGAACAACCGAGGCCATCTTCACACCACTGGAGAGGGTGCAGACCCTGCTGCAGGACCACAAGCACCACGATAAGTTTACAAACACCTATCAGGCCTTCAAGGCCCTGAAGTGCCACGGCATCGGCGAGTACTATAGGGGCCTGGTGCCCATCCTGTTTCGCAACGGCCTGTCCAATGTGCTGTTCTTTGGCCTGCGGGGCCCTATCAAGGAGCACCTGCCAACAGCCACAACCCACTCTGCCCACCTGGTGAACGACTTTATCTGTGGAGGACTGCTGGGAGCAATGCTGGGCTTCCTGTTCTTTCCCATCAATGTGGTGAAGACCAGAATCCAGAGCCAGATCGGCGGCGAGTTCCAGTCCTTTCCTAAGGTGTTTCAGAAGATCTGGCTGGAGAGGGATCGCAAGCTGATCAACCTGTTCCGGGGCGCCCACCTGAATTACCACAGATCTCTGATCAGCTGGGGCATCATCAATGCCACCTATGAGTTCCTGCTGAAAGTGATC
SLC25A52	TACAGCATGG	ATGATCGACAGCGAGGCACACGAGAAGAGGCCACCTATCCTGACAAGCTCCAAGCAGGATATCTCCCCTCACATCACCAACGTGGGCGAGATGAAGCACTACCTGTGCGGCTGCTGTGCCGCCTTCAACAATGTGGCCATCACATACCCAATCCAGAAGGTGCTGTTTCGGCAGCAGCTGTATGGCATCAAGACCAGAGACGCCGTGCTGCAGCTGCGGAGAGATGGCTTCCGGAATCTGTACAGAGGCATCCTGCCACCCCTGATGCAGAAGACCACAACCCTGGCCCTGATGTTTGGCCTGTATGAGGACCTGTCCTGCCTGCTGAGGAAGCACGTGCGCGCACCAGAGTTCGCAACACACGGAGTGGCAGCCGTGCTGGCAGGAACAGCCGAGGCCATCTTTACCCCACTGGAGAGGGTGCAGACCCTGCTGCAGAACCACAAGCACCACGATAAGTTCACAAATACCTATCAGGCCTTTAAGGCCCTGAAGTGTCACGGCATCGGCGAGTACTATCGGGGCCTGGTGCCCATCCTGTTCAGAAACGGCCTGTCTAATGTGCTGTTCTTTGGCCTGAGGGGCCCTATCAAGGAGCACCTGCCAACAGCCACAACCCACAGCGCCCACCTGGTGAACGACTTTATCGGAGGAGGACTGCTGGGAGCAATGCTGGGCTTCCTGTGCTTTCCCATCAATGTGGTGAAGACCAGGCTGCAGTCCCAGATCGGAGGAGAGTTCCAGTCTTTTCCTAAGGTGTTCCAGAAGATCTGGCTGGAGAGGGATCGCAAGCTGATCAACCTGTTTAGGGGCGCCCACCTGAATTACCACCGCTCTCTGATCAGCTGGGGCATCATCAACGCCACCTATGAGTTCCTGCTGAAGTTTATC
SLC25A53	CTTGGAACGG	ATGGGCGAGCAGAACCACAGCCCAGGCAAGGAGCTGCAGCACAGGACCAGAGCAGAGGCACCTGGCAAGAAGAGCTGGCACTCCCAGGCATACGCACTGGGAGCCGTGAGCAATTTCATGTCCACCTTCCTGACATTTCCAATCTATAAGGTGGTGTTTCGGCAGCAGATCCACGCCATGGCCGTGTCCGAGGCCGTGCGGCAGCTGTGGCACGAGGGACCTCAGTACTTCTATAGAGGCATCTACCCCCCTCTGCTGTCTAAGACCCTGCAGGGCACACTGCTGTTCGGCACCTATGACTCCCTGCTGTGCTTTCTGTCTCCAGTGGGACCACACACACTGGGACACAGATGGGCCGCCGGCCTGATGTCTGGAGTGGTGGAGGCAGTGGCCCTGAGCCCATTTGAGCGCGTGCAGAACGTGCTGCAGGATGGCCGGAAGCAGGCCAGATTCCCCAGCACCTTCAGCATCCTGAAGGAGTTCAATAGCTACGGACTGTGGGGCCGGCTGTCCCTGGGCTACTATAGAGGCTTTTGGCCTGTGCTGGCCAGGAACTCCCTGGGCTCTGCCCTGTATTTCTCCTTTAAGGACCCAATCCAGGATGGACTGGCAGAGCAGGGACTGCCTCACTGGGTGCCAGCCCTGGTGTCTGGCAGCGTGAATGGCACCATCACATGTCTGGTGCTGTACCCCCTGATCGTGCTGGTGGCCAACATGCAGAGCCACATCGGCTGGCAGAATATGCCTTCTCTGTGGGCCAGCGCCCAGGACGTGTGGAACACCAGGGGACGCAAGCTGCTGCTGATCTATAGGGGAGGATCCCTGGTCATCCTGCGCAGCTCCGTGACATGGGGCCTGACCACAGCCATCCACGACTTCCTGCAGAGGAAGTCCCACTCTCGCAAGGAGCTGAAGACCGAT
SLC25A6	AATTGCGTCG	ATGACCGAGCAGGCCATCAGCTTCGCCAAGGATTTTCTGGCAGGAGGAATCGCAGCAGCAATCTCCAAGACAGCAGTGGCCCCCATCGAGAGAGTGAAGCTGCTGCTGCAGGTGCAGCACGCCTCCAAGCAGATCGCCGCCGACAAGCAGTATAAGGGCATCGTGGATTGCATCGTGAGGATCCCAAAGGAGCAGGGCGTGCTGTCTTTCTGGAGAGGCAACCTGGCCAATGTGATCAGGTATTTTCCCACCCAGGCCCTGAACTTCGCCTTTAAGGATAAGTACAAGCAGATCTTCCTGGGCGGCGTGGACAAGCACACCCAGTTCTGGAGGTATTTTGCCGGCAATCTGGCATCTGGAGGAGCAGCAGGAGCCACAAGCCTGTGCTTCGTGTACCCTCTGGATTTTGCAAGGACCAGGCTGGCAGCAGACGTGGGCAAGTCTGGCACAGAGAGAGAGTTTAGGGGCCTGGGCGATTGTCTGGTGAAGATCACCAAGAGCGACGGCATCCGCGGCCTGTATCAGGGCTTCAGCGTGTCCGTGCAGGGCATCATCATCTACCGGGCCGCCTATTTTGGCGTGTACGACACCGCCAAGGGCATGCTGCCCGATCCTAAGAACACACACATCGTGGTGAGCTGGATGATCGCACAGACCGTGACAGCAGTGGCAGGAGTGGTGTCCTATCCATTCGATACAGTGCGGAGAAGGATGATGATGCAGTCTGGCCGCAAGGGCGCCGACATCATGTACACCGGCACAGTGGATTGTTGGCGCAAGATCTTCCGGGACGAGGGCGGCAAGGCCTTCTTTAAGGGCGCCTGGTCCAATGTGCTGAGGGGAATGGGAGGAGCCTTTGTGCTGGTGCTGTACGACGAGCTGAAGAAAGTGATC
SLC26A1	CCTGGAATAT	ATGGACGAGTCCCCTGAGCCACTGCAGCAGGGAAGAGGACCAGTGCCTGTGCGGAGACAGAGGCCAGCACCAAGAGGACTGAGGGAGATGCTGAAGGCCAGACTGTGGTGCAGCTGTTCCTGCAGCGTGCTGTGCGTGCGGGCCCTGGTGCAGGACCTGCTGCCAGCCACCCGCTGGCTGCGGCAGTACAGGCCTCGCGAGTATCTGGCCGGCGATGTGATGAGCGGCCTGGTCATCGGCATCATCCTGGTGCCACAGGCCATCGCATATTCCCTGCTGGCAGGACTGCAGCCCATTTACTCCTTGTATACGTCATTCTTTGCCAACCTGATCTACTTCCTGATGGGCACCTCTCGCCACGTGAGCGTGGGCATCTTTAGCCTGCTGTGCCTGATGGTGGGCCAGGTGGTGGACAGGGAGCTGCAGCTGGCAGGCTTCGACCCATCTCAGGATGGACTGCAGCCTGGAGCCAACAGCTCCACACTGAATGGCAGCGCCGCCATGCTGGACTGTGGCAGAGATTGCTACGCCATCAGGGTGGCCACCGCCCTGACACTGATGACCGGCCTGTATCAGGTGCTGATGGGCGTGCTGAGGCTGGGATTCGTGTCCGCCTACCTGTCTCAGCCTCTGCTGGATGGCTTTGCCATGGGCGCCTCTGTGACAATCCTGACCAGCCAGCTGAAGCACCTGCTGGGCGTGAGAATCCCTAGGCACCAGGGCCCAGGCATGGTGGTGCTGACCTGGCTGTCCCTGCTGAGGGGAGCAGGACAGGCCAACGTGTGCGACGTGGTGACCTCCACAGTGTGCCTGGCCGTGCTGCTGGCAGCAAAGGAGCTGTCTGATCGGTATAGACACAGGCTGCGCGTGCCTCTGCCAACAGAGCTGCTGGTCATCGTGGTGGCCACCCTGGTGAGCCACTTCGGCCAGCTGCACAAGAGATTTGGCTCTAGCGTGGCCGGCGACATCCCCACAGGCTTCATGCCACCTCAGGTGCCAGAGCCTAGGCTGATGCAGAGGGTGGCCCTGGATGCAGTGGCCCTGGCCCTGGTGGCAGCAGCCTTCAGCATCTCCCTGGCCGAGATGTTTGCACGCAGCCACGGATACTCCGTGCGGGCAAACCAGGAGCTGCTGGCAGTGGGCTGCTGTAATGTGCTGCCAGCCTTCCTGCACTGTTTTGCCACCTCCGCCGCCCTGGCAAAGTCTCTGGTGAAGACCGCCACAGGCTGCAGAACACAGCTGTCCTCTGTGGTGTCCGCCACCGTGGTGCTGCTGGTGCTGCTGGCCCTGGCACCCCTGTTTCACGACCTGCAGAGGTCTGTGCTGGCCTGCGTGATCGTGGTGAGCCTGAGAGGCGCCCTGAGGAAAGTGTGGGACCTGCCACGCCTGTGGCGGATGTCCCCAGCAGATGCACTGGTGTGGGCAGGCACAGCCGCCACCTGCATGCTGGTGTCTACCGAGGCAGGACTGCTGGCAGGCGTGATCCTGTCTCTGCTGAGCCTGGCAGGAAGGACACAGAGGCCCAGAACCGCCCTGCTGGCCCGGATCGGCGACACAGCCTTCTATGAGGATGCCACCGAGTTTGAGGGACTGGTGCCAGAGCCAGGCGTGAGAGTGTTCAGGTTTGGCGGCCCTCTGTACTATGCCAACAAGGACTTCTTTCTGCAGTCCCTGTACTCTCTGACAGGACTGGATGCAGGATGTATGGCAGCAAGGCGCAAGGAGGGCGGCAGCGAGACCGGAGTGGGAGAGGGAGGACCTGCACAGGGAGAGGATCTGGGACCAGTGTCCACAAGGGCCGCCCTGGTGCCTGCAGCAGCAGGATTCCACACCGTGGTCATCGACTGCGCCCCACTGCTGTTTCTGGATGCAGCAGGCGTGAGCACACTGCAGGACCTGCGGAGAGATTACGGCGCCCTGGGAATCAGCCTGCTGCTGGCATGCTGTTCCCCACCCGTGCGCGACATCCTGTCTAGGGGAGGCTTCCTGGGAGAGGGACCAGGCGACACCGCCGAGGAGGAGCAGCTGTTTCTGAGCGTGCACGATGCCGTGCAGACAGCCAGGGCCCGCCACCGGGAGCTGGAGGCCACCGATGCCCACCTG
SLC26A10	GTCGGCAGAT	ATGCGCCTGGACCTGGCCTCCCTGATGTCTGCCCCAAAGAGCCTGGGCTCCGCCTTCAAGTCTTGGAGGCTGGATAAGGCACCAAGCCCACAGCACACCTTCCCATCCACATCTATCCCAGGAATGGCCTTTGCCCTGCTGGCAAGCGTGCCACCCGTGTTCGGCCTGTACACCTCCTTCTTTCCCGTGCTGATCTATTCTCTGCTGGGAACAGGCCGCCACCTGTCCACCGGCACATTTGCCATCCTGTCTCTGATGACCGGAAGCGCCGTGGAGCGGCTGGTGCCTGAGCCACTGGTGGGCAACCTGTCTGGCATCGAGAAGGAGCAGCTGGACGCACAGAGGGTGGGAGTGGCAGCAGCCGTGGCCTTTGGCTCCGGCGCCCTGATGCTGGGCATGTTCGTGCTGCAGCTGGGCGTGCTGTCCACCTTTCTGTCTGAGCCCGTGGTGAAGGCCCTGACATCCGGAGCCGCCCTGCACGTGCTGCTGAGCCAGCTGCCATCCCTGCTGGGCCTGTCTCTGCCCAGACAGATCGGCTGCTTCTCCCTGTTTAAGACCCTGGCCTCTCTGCTGACAGCCCTGCCAAGGAGCTCCCCTGCAGAGCTGACCATCTCTGCCCTGAGCCTGGCCCTGCTGGTGCCTGTGAAGGAGCTGAACGTGCGGTTCAGAGACAGGCTGCCCACACCTATCCCAGGAGAGGTGGTGCTGGTGCTGCTGGCAAGCGTGCTGTGCTTCACCTCTAGCGTGGATACAAGATACCAGGTGCAGATCGTGGGACTGCTGCCAGGAGGATTTCCACAGCCTCTGCTGCCTAATCTGGCCGAGCTGCCAAGGATCCTGGCCGACAGCCTGCCTATCGCCCTGGTGTCCTTCGCCGTGAGCGCCTCCCTGGCAAGCATCCACGCCGACAAGTACTCCTATACCATCGATTCTAACCAGGAGTTTCTGGCCCACGGCGCCTCCAATCTGATCTCCTCTCTGTTCAGCTGCTTTCCCAACTCCGCCACCCTGGCCACCACAAATCTGCTGGTGGATGCAGGAGGCAAGACCCAGCTGGCAGGACTGTTTTCTTGTACAGTGGTGCTGAGCGTGCTGCTGTGGCTGGGACCCTTCTTTTACTATCTGCCTAAGGCCGTGCTGGCCTGCATCAACATCAGCTCCATGCGCCAGGTGTTCTGTCAGATGCAGGAGCTGCCTCAGCTGTGGCACATCTCTCGGGTGGACTTTCTGCTGCAGGTGCCAGGCCTGTGCATCCTGAGCTACCCAACCCCCCTGTATTTCGGCACAAGAGGCCAGTTTAGGTGTAATCTGGAGTGGCACCTGGGACTGGGAGAGGGAGAGAAGGAGACCAGCAAGCCTGATGGACCAATGGTGGCAGTGGCAGAGCCTGTGAGAGTGGTGGTGCTGGACTTCTCCGGAGTGACATTTGCCGATGCAGCAGGAGCAAGGGAGGTGGTGCAGGTGCGCGAGCGGCTGGCAAGCAGATGCAGGGACGCAAGGATCAGGCTGCTGCTGGCACAGTGTAATGCCCTGGTGCAGGGCACCCTGACAAGAGTGGGCCTGCTGGACAGGGTGACCCCAGATCAGCTGTTCGTGAGCGTGCAGGATGCAGCAGCATATGCACTGGGATCCCTGCTGAGGGGATCTAGCACACGGTCTGGCAGCCAGGAGGCCCTGGGCTGCGGCAAG
SLC26A11	ACTGTCGAAT	ATGCCCAGCTCCGTGACCGCCCTGGGACAGGCACGGTCTAGCGGACCAGGAATGGCACCAAGCGCCTGCTGTTGCTCCCCTGCCGCCCTGCAGCGGAGACTGCCAATCCTGGCATGGCTGCCTAGCTACTCCCTGCAGTGGCTGAAGATGGACTTCGTGGCAGGACTGTCCGTGGGACTGACCGCAATCCCTCAGGCCCTGGCATACGCAGAGGTGGCAGGACTGCCACCTCAGTACGGCCTGTATAGCGCCTTCATGGGCTGTTTCGTGTACTTCTTCCTGGGCACCTCCAGAGATGTGACCCTGGGCCCCACAGCCATCATGTCCCTGCTGGTGTCTTTCTACACATTTCACGAGCCTGCCTATGCCGTGCTGCTGGCCTTTCTGAGCGGATGCATCCAGCTGGCAATGGGCGTGCTGAGGCTGGGCTTCCTGCTGGACTTTATCTCCTACCCAGTGATCAAGGGCTTTACCTCTGCCGCAGCAGTGACTATAGGTTTTGGGCAAATCAAGAATCTGCTGGGCCTGCAGAATATCCCCAGACCTTTCTTTCTGCAGGTGTATCACACCTTCCTGAGGATCGCCGAGACAAGGGTGGGCGACGCCGTGCTGGGACTGGTGTGCATGCTGCTGCTGCTGGTGCTGAAGCTGATGCGGGATCACGTGCCACCCGTGCACCCAGAGATGCCTCCAGGCGTGAGGCTGTCCAGGGGACTGGTGTGGGCAGCAACCACAGCAAGAAACGCACTGGTGGTGTCTTTCGCCGCCCTGGTGGCCTACAGCTTTGAGGTGACCGGCTATCAGCCCTTCATCCTGACCGGAGAGACAGCAGAGGGACTGCCACCTGTGCGGATCCCACCCTTTAGCGTGACCACAGCCAATGGCACCATCTCCTTCACAGAGATGGTGCAGGACATGGGAGCAGGACTGGCAGTGGTGCCCCTGATGGGCCTGCTGGAGTCTATCGCCGTGGCCAAGGCCTTTGCCAGCCAGAACAATTACAGGATCGATGCCAACCAGGAGCTGCTGGCCATCGGCCTGACCAATATGCTGGGCTCCCTGGTGTCCTCTTATCCAGTGACCGGCTCTTTTGGCAGGACAGCAGTGAACGCACAGAGCGGCGTGTGCACCCCAGCAGGAGGACTGGTGACAGGCGTGCTGGTGCTGCTGTCTCTGGATTACCTGACAAGCCTGTTCTACTATATCCCTAAGAGCGCCCTGGCAGCCGTGATCATCATGGCAGTGGCACCACTGTTCGACACCAAGATCTTTAGGACACTGTGGCGGGTGAAGAGACTGGATCTGCTGCCCCTGTGCGTGACCTTCCTGCTGTGCTTTTGGGAGGTGCAGTATGGAATCCTGGCAGGCGCCCTGGTGAGCCTGCTGATGCTGCTGCACTCCGCCGCAAGGCCTGAGACAAAGGTGTCTGAGGGACCAGTGCTGGTGCTGCAGCCAGCATCTGGACTGAGCTTCCCAGCAATGGAGGCCCTGAGGGAGGAGATCCTGTCCAGAGCCCTGGAGGTGTCTCCTCCACGCTGCCTGGTGCTGGAGTGTACCCACGTGTGCAGCATCGACTACACAGTGGTGCTGGGACTGGGAGAGCTGCTGCAGGATTTTCAGAAGCAGGGAGTGGCCCTGGCCTTCGTGGGACTGCAGGTGCCTGTGCTGCGCGTGCTGCTGTCCGCCGACCTGAAGGGCTTCCAGTACTTTTCTACCCTGGAGGAGGCCGAGAAGCACCTGAGGCAGGAGCCTGGCACACAGCCATATAATATCCGCGAGGACTCCATCCTGGATCAGAAGGTGGCCCTGCTGAAGGCC
SLC26A2	CAATCTAGTG	ATGAGCTCCGAGTCCAAGGAGCAGCACAACGTGAGCCCTAGGGACTCCGCCGAGGGCAATGATAGCTATCCATCCGGCATCCACCTGGAGCTGCAGCGCGAGTCTAGCACCGACTTCAAGCAGTTTGAGACAAACGATCAGTGCCGGCCTTACCACAGAATCCTGATTGAGAGACAGGAGAAGTCCGACACCAATTTCAAGGAGTTTGTGATCAAGAAGCTGCAGAAGAACTGCCAGTGTTCTCCAGCCAAGGCCAAGAATATGATCCTGGGCTTCCTGCCTGTGCTGCAGTGGCTGCCAAAGTATGACCTGAAGAAGAACATCCTGGGCGATGTGATGAGCGGCCTGATCGTGGGCATCCTGCTGGTGCCCCAGTCTATCGCATATAGCCTGCTGGCAGGACAGGAGCCCGTGTACGGCCTGTATACCTCCTTCTTTGCCTCTATCATCTACTTCCTGCTGGGCACAAGCCGGCACATCTCCGTGGGCATCTTTGGTGTGTTGTGTTTGATGATAGGCGAGACCGTGGACAGAGAGCTGCAGAAGGCCGGCTACGATAATGCACACTCTGCCCCAAGCCTGGGAATGGTGTCCAACGGATCTACCCTGCTGAATCACACATCCGACAGGATCTGCGATAAGTCTTGTTACGCCATCATGGTGGGCTCTACCGTGACATTCATCGCCGGCGTGTATCAGGTGGCCATGGGCTTCTTTCAAGTGGGCTTCGTGAGCGTGTACCTGAGCGACGCACTGCTGAGCGGATTCGTGACCGGAGCCTCTTTTACCATCCTGACAAGCCAGGCCAAGTATCTGCTGGGCCTGAACCTGCCAAGGACAAATGGCGTGGGCTCCCTGATCACCACATGGATCCACGTGTTCCGCAACATCCACAAGACCAATCTGTGCGATCTGATCACAAGCCTGCTGTGCCTGCTGGTGCTGCTGCCCACCAAGGAGCTGAACGAGCACTTTAAGTCCAAGCTGAAGGCCCCAATCCCAATCGAGCTGGTGGTGGTGGTGGCAGCCACCCTGGCCTCCCACTTCGGCAAGCTGCACGAGAACTACAATTCCTCTATCGCCGGCCACATCCCCACAGGCTTTATGCCCCCTAAGGTGCCCGAGTGGAATCTGATCCCTTCCGTGGCCGTGGATGCCATCGCCATCTCTATCATCGGCTTCGCCATCACCGTGAGCCTGTCCGAGATGTTTGCCAAGAAGCACGGCTACACAGTGAAGGCCAACCAGGAGATGTATGCCATCGGCTTCTGCAATATCATCCCTAGCTTCTTTCACTGTTTTACCACATCCGCCGCCCTGGCAAAGACCCTGGTGAAGGAGTCTACCGGATGCCACACACAGCTGAGCGGAGTGGTGACAGCCCTGGTGCTGCTGCTGGTGCTGCTGGTCATCGCCCCACTGTTCTACTCCCTGCAGAAGTCTGTGCTGGGCGTGATCACCATCGTGAACCTGAGGGGCGCCCTGAGGAAGTTCCGCGACCTGCCCAAGATGTGGTCTATCAGCAGAATGGATACCGTGATCTGGTTTGTGACAATGCTGAGCTCCGCCCTGCTGTCTACCGAGATCGGCCTGCTGGTGGGCGTGTGCTTCAGCATCTTCTGCGTGATCCTGAGGACACAGAAGCCCAAGTCTAGCCTGCTGGGCCTGGTGGAGGAGTCTGAGGTGTTCGAGTCCGTGTCTGCCTATAAGAATCTGCAGATCAAGCCAGGCATCAAGATCTTCCGCTTTGTGGCCCCCCTGTACTATATCAACAAGGAGTGCTTTAAGAGCGCCCTGTACAAGCAGACCGTGAATCCCATCCTGATCAAGGTGGCCTGGAAGAAGGCCGCCAAGCGGAAGATCAAGGAGAAGGTGGTGACCCTGGGCGGCATCCAGGACGAGATGAGCGTGCAGCTGTCCCACGATCCTCTGGAGCTGCACACAATCGTGATCGACTGTTCCGCCATCCAGTTCCTGGATACCGCCGGCATCCACACACTGAAGGAGGTGCGGAGAGACTATGAGGCCATCGGCATCCAGGTGCTGCTGGCCCAGTGCAACCCTACCGTGAGAGATAGCCTGACAAATGGCGAGTACTGTAAGAAGGAGGAGGAGAACCTGCTGTTCTACAGCGTGTATGAGGCCATGGCCTTTGCCGAGGTGTCCAAGAACCAGAAGGGCGTGTGCGTGCCAAATGGCCTGAGCCTGTCCTCTGAC
SLC26A3	CCGTTGCATG	ATGATCGAGCCCTTCGGCAACCAGTACATCGTGGCCCGGCCCGTGTACTCTACCAACGCCTTCGAGGAGAATCACAAGAAGACCGGCAGACACCACAAGACATTTCTGGATCACCTGAAGGTGTGCTGTAGCTGCTCCCCTCAGAAGGCCAAGAGGATCGTGCTGTCCCTGTTCCCTATCGCCTCTTGGCTGCCAGCCTACCGCCTGAAGGAGTGGCTGCTGAGCGATATCGTGTCTGGCATCAGCACCGGAATCGTGGCCGTGCTGCAGGGACTGGCCTTTGCCCTGCTGGTGGACATCCCCCCCGTGTACGGCCTGTATGCCTCCTTCTTTCCAGCCATCATCTATCTGTTCTTTGGCACATCCCGGCACATCTCTGTGGGCCCTTTCCCAATCCTGTCTATGATGGTGGGACTGGCCGTGAGCGGAGCCGTGTCCAAGGCCGTGCCAGACAGAAATGCCACCACACTGGGCCTGCCCAACAATAGCAACAATAGCTCCCTGCTGGACGATGAGAGGGTGCGCGTGGCAGCAGCAGCCTCTGTGACCGTGCTGAGCGGCATCATCCAGCTGGCCTTCGGCATCCTGCGGATCGGCTTTGTGGTCATCTACCTGTCTGAGAGCCTGATCTCCGGCTTTACCACAGCAGCAGCAGTGCACGTGCTGGTGTCTCAGCTGAAGTTCATCTTTCAGCTGACCGTGCCAAGCCACACAGATCCCGTGTCCATCTTCAAGGTGCTGTATTCCGTGTTTTCTCAGATCGAGAAGACCAACATCGCCGACCTGGTGACAGCCCTGATCGTGCTGCTGGTGGTGAGCATCGTGAAGGAGATCAATCAGAGGTTCAAGGACAAGCTGCCCGTGCCTATCCCAATCGAGTTTATCATGACCGTGATCGCAGCAGGCGTGTCCTACGGCTGCGATTTCAAGAACCGCTTTAAGGTGGCCGTGGTGGGCGACATGAATCCTGGCTTCCAGCCACCCATCACACCAGATGTGGAGACCTTCCAGAACACAGTGGGCGACTGTTTTGGAATCGCAATGGTGGCCTTCGCCGTGGCCTTTAGCGTGGCCTCCGTGTATTCTCTGAAGTACGATTATCCTCTGGACGGCAACCAGGAGCTGATCGCCCTGGGCCTGGGCAATATCGTGTGCGGCGTGTTCCGGGGATTTGCAGGATCTACCGCCCTGTCCAGATCTGCCGTGCAGGAGAGCACCGGAGGCAAGACACAGATCGCAGGACTGATCGGCGCCATCATCGTGCTGATCGTGGTGCTGGCAATCGGCTTCCTGCTGGCACCCCTGCAGAAGTCCGTGCTGGCCGCCCTGGCCCTGGGAAACCTGAAGGGCATGCTGATGCAGTTTGCCGAGATCGGCCGGCTGTGGAGAAAGGATAAGTACGACTGTCTGATCTGGATCATGACCTTCATCTTTACAATCGTGCTGGGACTGGGACTGGGACTGGCAGCCAGCGTGGCCTTTCAGCTGCTGACCATCGTGTTCCGGACACAGTTTCCTAAGTGCTCCACCCTGGCCAATATCGGCAGAACAAACATCTACAAGAATAAGAAGGATTACTACGACATGTACGAGCCAGAGGGCGTGAAGATCTTCAGGTGTCCCTCTCCTATCTACTTTGCCAACATCGGCTTCTTTCGGAGAAAGCTGATCGATGCCGTGGGCTTCAGCCCACTGCGCATCCTGCGGAAGAGAAATAAGGCCCTGAGGAAGATCCGCAAGCTGCAGAAGCAGGGACTGCTGCAGGTGACCCCAAAGGGCTTTATCTGTACCGTGGACACAATCAAGGATTCCGACGAGGAGCTGGATAACAATCAGATCGAGGTGCTGGACCAGCCAATCAACACCACAGATCTGCCCTTCCACATCGACTGGAACGACGATCTGCCCCTGAATATCGAGGTGCCTAAGATCAGCCTGCACTCCCTGATCCTGGATTTCTCTGCCGTGAGCTTTCTGGACGTGTCTAGCGTGAGGGGCCTGAAGAGCATCCTGCAGGAGTTCATCCGCATCAAGGTGGACGTGTACATCGTGGGCACCGACGATGACTTTATCGAGAAGCTGAATAGATATGAGTTCTTTGACGGCGAGGTGAAGTCCTCTATCTTCTTTCTGACCATCCACGATGCCGTGCTGCACATCCTGATGAAGAAGGACTACAGCACATCCAAGTTCAACCCCTCCCAGGAGAAGGATGGCAAGATCGACTTTACCATCAACACAAATGGCGGCCTGAGGAATCGCGTGTATGAGGTGCCTGTGGAGACAAAGTTC
SLC26A4	AAGCGTTCGG	ATGGCAGCACCAGGAGGCAGAAGCGAGCCACCTCAGCTGCCCGAGTACTCTTGCAGCTATATGGTGTCTAGGCCAGTGTACAGCGAGCTGGCCTTCCAGCAGCAGCACGAGCGGAGACTGCAGGAGAGGAAGACCCTGCGCGAGAGCCTGGCCAAGTGCTGTTCCTGTTCTAGGAAGCGCGCCTTTGGCGTGCTGAAGACACTGGTGCCTATCCTGGAGTGGCTGCCAAAGTATCGCGTGAAGGAGTGGCTGCTGTCCGACGTGATCTCTGGCGTGAGCACCGGACTGGTGGCCACACTGCAGGGAATGGCATACGCACTGCTGGCAGCCGTGCCTGTGGGCTACGGCCTGTATTCTGCCTTCTTTCCAATCCTGACCTATTTCATCTTTGGCACATCTCGGCACATCAGCGTGGGCCCCTTCCCTGTGGTGAGCCTGATGGTGGGCTCCGTGGTGCTGTCTATGGCCCCCGACGAGCACTTTCTGGTGAGCTCCTCTAACGGCACCGTGCTGAATACCACAATGATCGACACCGCCGCCCGGGATACAGCCAGAGTGCTGATCGCCTCCGCCCTGACACTGCTGGTGGGCATCATCCAGCTGATCTTCGGCGGCCTGCAGATCGGCTTTATCGTGAGGTACCTGGCCGATCCTCTGGTGGGAGGCTTCACCACAGCAGCAGCATTTCAGGTGCTGGTGTCTCAGCTGAAGATCGTGCTGAACGTGAGCACCAAGAACTACAATGGCGTGCTGTCCATCATCTATACCCTGGTGGAGATCTTCCAGAACATCGGCGACACAAATCTGGCCGACTTCACCGCCGGCCTGCTGACAATCGTGGTGTGCATGGCCGTGAAGGAGCTGAACGACCGGTTCAGACACAAGATCCCAGTGCCCATCCCTATCGAAGTGATCGTGACCATCATCGCCACAGCCATCTCCTACGGCGCCAATCTGGAGAAGAACTATAATGCCGGCATCGTGAAGTCTATCCCCAGAGGCTTTCTGCCACCCGAGCTGCCTCCAGTGTCCCTGTTCTCTGAGATGCTGGCCGCCAGCTTTTCCATCGCAGTGGTGGCATACGCAATCGCCGTGAGCGTGGGCAAGGTGTATGCCACCAAGTACGACTATACAATCGATGGCAACCAGGAGTTCATCGCCTTTGGCATCAGCAATATCTTCTCCGGCTTCTTTTCTTGTTTTGTGGCAACCACAGCCCTGAGCAGGACCGCAGTGCAGGAGTCCACCGGAGGCAAGACACAGGTGGCAGGCATCATCAGCGCCGCCATCGTGATGATCGCCATCCTGGCCCTGGGCAAGCTGCTGGAGCCTCTGCAGAAGTCCGTGCTGGCAGCAGTGGTCATCGCAAACCTGAAGGGCATGTTCATGCAGCTGTGCGACATCCCAAGGCTGTGGCGCCAGAATAAGATCGATGCCGTGATCTGGGTGTTTACCTGTATCGTGTCCATCATCCTGGGACTGGACCTGGGACTGCTGGCAGGACTGATCTTCGGCCTGCTGACAGTGGTGCTGAGAGTGCAGTTTCCCTCTTGGAACGGCCTGGGCAGCATCCCTTCCACCGATATCTACAAGAGCACAAAGAACTATAAGAATATCGAGGAGCCCCAGGGCGTGAAGATCCTGAGGTTCAGCTCCCCTATCTTTTACGGCAACGTGGACGGCTTCAAGAAGTGCATCAAGTCCACCGTGGGCTTTGATGCCATCAGGGTGTATAATAAGCGCCTGAAGGCCCTGCGGAAGATCCAGAAGCTGATCAAGTCTGGCCAGCTGCGCGCCACCAAGAATGGCATCATCAGCGACGCCGTGTCCACAAACAATGCCTTCGAGCCAGACGAGGATATCGAGGACCTGGAGGAGCTGGATATCCCCACCAAGGAGATCGAGATCCAGGTGGATTGGAACTCTGAGCTGCCTGTGAAAGTGAATGTGCCAAAGGTGCCCATCCACTCTCTGGTGCTGGACTGCGGCGCCATCAGCTTCCTGGATGTGGTGGGCGTGCGGTCCCTGAGAGTGATCGTGAAGGAGTTCCAGCGCATCGACGTGAACGTGTACTTTGCCTCCCTGCAGGATTATGTGATCGAGAAGCTGGAGCAGTGTGGCTTCTTTGACGATAACATCCGGAAGGACACCTTCTTTCTGACAGTGCACGATGCCATCCTGTACCTGCAGAATCAGGTGAAGTCCCAGGAGGGCCAGGGCTCTATCCTGGAGACCATCACACTGATCCAGGACTGTAAGGATACCCTGGAGCTGATCGAGACCGAGCTGACAGAGGAGGAGCTGGACGTGCAGGATGAGGCCATGCGGACACTGGCCAGC
SLC26A5	CTCACTCAGG	ATGGACCACGCCGAGGAGAATGAGATCCTGGCCGCCACCCAGAGGTACTATGTGGAGCGCCCCATCTTCAGCCACCCTGTGCTGCAGGAGAGGCTGCACACAAAGGACAAGGTGCCCGATTCCATCGCCGACAAGCTGAAGCAGGCCTTTACCTGCACACCTAAGAAGATCCGCAACATCATCTATATGTTCCTGCCAATCACCAAGTGGCTGCCCGCCTACAAGTTTAAGGAGTATGTGCTGGGCGATCTGGTGTCTGGCATCAGCACAGGCGTGCTGCAGCTGCCTCAGGGACTGGCCTTCGCCATGCTGGCAGCAGTGCCACCTATCTTCGGACTGTACAGCTCCTTTTATCCAGTGATCATGTACTGTTTCCTGGGCACCAGCAGGCACATCTCCATCGGACCCTTTGCCGTGATCAGCCTGATGATCGGAGGAGTGGCCGTGAGACTGGTGCCTGACGATATCGTGATCCCAGGCGGCGTGAACGCAACCAATGGAACAGAGGCAAGGGACGCACTGAGAGTGAAGGTGGCCATGTCTGTGACCCTGCTGAGCGGCATCATCCAGTTCTGCCTGGGCGTGTGCCGGTTCGGCTTTGTGGCCATCTACCTGACAGAGCCCCTGGTGAGAGGCTTTACCACAGCCGCCGCCGTGCACGTGTTCACCTCCATGCTGAAGTATCTGTTTGGCGTGAAGACAAAGAGGTACTCTGGCATCTTCAGCGTGGTGTATTCCACCGTGGCCGTGCTGCAGAATGTGAAGAACCTGAACGTGTGCTCTCTGGGCGTGGGCCTGATGGTGTTTGGCCTGCTGCTGGGCGGCAAGGAGTTCAACGAGCGGTTCAAGGAGAAGCTGCCTGCCCCAATCCCCCTGGAGTTCTTTGCAGTGGTCATGGGAACCGGAATCAGCGCCGGCTTCAATCTGAAGGAGTCCTACAACGTGGACGTGGTGGGCACCCTGCCACTGGGACTGCTGCCACCCGCCAATCCTGACACAAGCCTGTTCCACCTGGTGTATGTGGATGCCATCGCCATCGCCATCGTGGGCTTTTCTGTGACCATCAGCATGGCCAAGACACTGGCCAATAAGCACGGCTACCAGGTGGATGGCAACCAGGAGCTGATCGCCCTGGGCCTGTGCAACTCCATCGGCTCTCTGTTCCAGACCTTTTCCATCTCTTGTAGCCTGTCCAGATCTCTGGTGCAGGAGGGAACCGGAGGCAAGACACAGCTGGCAGGATGTCTGGCCTCCCTGATGATCCTGCTGGTCATCCTGGCCACAGGCTTCCTGTTTGAGTCCCTGCCACAGGCCGTGCTGTCTGCCATCGTGATCGTGAATCTGAAGGGCATGTTCATGCAGTTTTCCGACCTGCCTTTCTTTTGGCGGACCTCTAAGATCGAGCTGACAATCTGGCTGACCACATTCGTGTCTAGCCTGTTTCTGGGCCTGGATTACGGCCTGATCACCGCCGTGATCATCGCCCTGCTGACCGTGATCTACAGAACACAGAGCCCATCCTATAAGGTGCTGGGCAAGCTGCCCGAGACAGACGTGTACATCGACATCGATGCCTATGAGGAGGTGAAGGAGATCCCTGGCATCAAGATCTTCCAGATCAATGCCCCAATCTACTATGCCAATTCCGATCTGTACTCTAACGCCCTGAAGAGGAAGACCGGAGTGAACCCAGCCGTGATCATGGGAGCAAGGAGAAAGGCCATGCGCAAGTATGCCAAGGAAGTGGGCAACGCCAATATGGCAAACGCAACCGTGGTGAAGGCAGACGCAGAGGTGGACGGAGAGGATGCCACAAAGCCTGAGGAGGAGGATGGCGAGGTGAAGTATCCTCCAATCGTGATCAAGTCCACCTTCCCAGAGGAGATGCAGCGGTTTATGCCCCCTGGCGATAATGTGCACACCGTGATCCTGGACTTCACACAGGTGAACTTTATCGATTCTGTGGGCGTGAAGACCCTGGCCGGCATCGTGAAGGAGTACGGCGACGTGGGCATCTACGTGTATCTGGCAGGATGCAGCGCCCAGGTGGTGAACGATCTGACAAGGAATCGCTTCTTTGAGAACCCAGCCCTGTGGGAGCTGCTGTTTCACTCTATCCACGACGCCGTGCTGGGCAGCCAGCTGCGGGAGGCCCTGGCAGAGCAGGAGGCAAGCGCCCCACCATCCCAGGAGGATCTGGAGCCCAACGCCACCCCTGCCACACCAGAGGCC
SLC26A6	CTCCTAGTCG	ATGGGACTGGCAGACGCAAGCGGACCAAGGGATACACAGGCCCTGCTGTCCGCCACCCAGGCAATGGACCTGCGGAGAAGGGATTACCACATGGAGCGCCCACTGCTGAATCAGGAGCACCTGGAGGAGCTGGGCCGGTGGGGATCCGCCCCACGCACACACCAGTGGCGGACCTGGCTGCAGTGCTCTAGGGCAAGGGCATACGCACTGCTGCTGCAGCACCTGCCCGTGCTGGTGTGGCTGCCAAGATATCCTGTGAGGGACTGGCTGCTGGGCGATCTGCTGTCCGGCCTGTCTGTGGCCATCATGCAGCTGCCTCAGGGCCTGGCATACGCACTGCTGGCAGGACTGCCACCCGTGTTCGGCCTGTACAGCTCCTTCTATCCAGTGTTTATCTATTTCCTGTTTGGCACATCCCGCCACATCTCTGTGGGCACCTTTGCCGTGATGTCCGTGATGGTGGGCAGCGTGACCGAGTCCCTGGCACCACAGGCCCTGAACGACTCTATGATCAATGAGACAGCAAGGGATGCAGCAAGGGTGCAGGTGGCAAGCACCCTGTCCGTGCTGGTGGGACTGTTCCAAGTGGGACTGGGCCTGATCCACTTCGGCTTTGTGGTGACATACCTGTCCGAGCCTCTGGTGCGGGGATATACCACAGCAGCAGCAGTGCAGGTGTTCGTGAGCCAGCTGAAGTACGTGTTTGGCCTGCACCTGTCTAGCCACTCTGGCCCCCTGAGCCTGATCTATACCGTGCTGGAGGTGTGCTGGAAGCTGCCTCAGTCCAAAGTGGGAACAGTGGTGACCGCAGCAGTGGCAGGAGTGGTGCTGGTGGTGGTGAAGCTGCTGAATGATAAGCTGCAGCAGCAGCTGCCTATGCCAATCCCAGGAGAGCTGCTGACACTGATCGGAGCAACCGGAATCAGCTACGGAATGGGCCTGAAGCACAGGTTCGAGGTGGACGTGGTGGGAAACATCCCAGCAGGACTGGTGCCACCAGTGGCACCCAATACACAGCTGTTTTCTAAGCTGGTGGGAAGCGCCTTCACCATCGCAGTGGTGGGCTTTGCCATCGCCATCAGCCTGGGCAAGATCTTCGCCCTGAGACACGGCTATAGGGTGGACTCTAACCAGGAGCTGGTGGCCCTGGGCCTGAGCAATCTGATCGGCGGCATCTTCCAGTGCTTTCCAGTGTCCTGTTCTATGAGCAGATCCCTGGTGCAGGAGTCCACCGGAGGAAACTCTCAGGTGGCAGGAGCCATCTCCTCTCTGTTCATCCTGCTGATCATCGTGAAGCTGGGCGAGCTGTTTCACGATCTGCCAAAGGCCGTGCTGGCAGCAATCATCATCGTGAACCTGAAGGGCATGCTGAGACAGCTGTCCGACATGAGGTCTCTGTGGAAGGCCAATAGGGCCGATCTGCTGATCTGGCTGGTGACCTTCACAGCCACCATCCTGCTGAACCTGGACCTGGGCCTGGTGGTGGCCGTGATCTTTAGCCTGCTGCTGGTGGTGGTGAGAACACAGATGCCTCACTACTCCGTGCTGGGCCAGGTGCCAGACACCGATATCTACAGGGATGTGGCCGAGTATTCCGAGGCAAAGGAGGTGCGCGGAGTGAAGGTGTTCCGGAGCTCCGCCACAGTGTACTTCGCCAACGCCGAGTTTTATTCTGACGCCCTGAAGCAGAGATGCGGCGTGGACGTGGATTTTCTGATCAGCCAGAAGAAGAAGCTGCTGAAGAAGCAGGAGCAGCTGAAGCTGAAGCAGCTGCAGAAGGAGGAGAAGCTGAGGAAGCAGGCAGCAAGCCCTAAGGGAGCATCTGTGAGCATCAACGTGAATACCAGCCTGGAGGACATGCGGTCCAACAATGTGGAGGATTGTAAGATGATGCAGGTGTCTAGCGGCGACAAGATGGAGGATGCCACAGCCAATGGCCAGGAGGACTCTAAGGCCCCAGATGGAAGCACCCTGAAGGCCCTGGGACTGCCTCAGCCAGACTTCCACTCCCTGATCCTGGATCTGGGCGCCCTGTCTTTTGTGGACACAGTGTGCCTGAAGAGCCTGAAGAACATCTTCCACGACTTCCGGGAGATCGAGGTGGAGGTGTATATGGCAGCATGTCACAGCCCAGTGGTGTCCCAGCTGGAGGCAGGACACTTCTTTGACGCCTCCATCACAAAGAAGCACCTGTTCGCCTCTGTGCACGATGCCGTGACCTTTGCCCTGCAGCACCCCAGACCTGTGCCAGACTCTCCTGTGAGCGTGACCAGGCTG
SLC26A7	GAGGCTATGC	ATGACCGGCGCCAAGCGGAAGAAGAAGAGCATGCTGTGGTCCAAGATGCACACACCACAGTGCGAGGACATCATCCAGTGGTGTCGGAGAAGGCTGCCCATCCTGGATTGGGCCCCTCACTACAATCTGAAGGAGAACCTGCTGCCCGACACCGTGTCTGGCATCATGCTGGCAGTGCAGCAGGTGACACAGGGACTGGCCTTCGCCGTGCTGAGCTCCGTGCACCCCGTGTTCGGCCTGTATGGCAGCCTGTTCCCAGCCATCATCTACGCCATCTTTGGAATGGGACACCACGTGGCAACCGGCACATTCGCCCTGACCTCCCTGATCTCTGCCAATGCCGTGGAGCGCATCGTGCCCCAGAATATGCAGAACCTGACCACACAGAGCAACACATCCGTGCTGGGCCTGTCCGATTTTGAGATGCAGAGGATCCACGTGGCAGCAGCCGTGTCTTTCCTGGGAGGCGTGATCCAGGTGGCCATGTTTGTGCTGCAGCTGGGCTCTGCCACCTTCGTGGTGACAGAGCCTGTGATCAGCGCCATGACCACAGGAGCAGCAACCCACGTGGTGACAAGCCAGGTGAAGTATCTGCTGGGCATGAAGATGCCTTACATCTCCGGCCCACTGGGCTTCTTTTACATCTATGCCTACGTGTTTGAGAATATCAAGAGCGTGAGACTGGAGGCCCTGCTGCTGTCTCTGCTGAGCATCGTGGTGCTGGTGCTGGTGAAGGAGCTGAACGAGCAGTTTAAGAGGAAGATCAAGGTGGTGCTGCCTGTGGACCTGGTGCTGATCATCGCCGCCTCCTTCGCCTGCTATTGTACCAATATGGAGAACACATACGGCCTGGAGGTGGTGGGCCACATCCCACAGGGAATCCCATCCCCAAGGGCACCCCCTATGAATATCCTGTCTGCCGTGATCACCGAGGCCTTCGGCGTGGCCCTGGTGGGATATGTGGCATCCCTGGCCCTGGCACAGGGATCTGCCAAGAAGTTTAAGTACAGCATCGACGATAATCAGGAGTTCCTGGCCCACGGCCTGAGCAACATCGTGTCTAGCTTCTTTTTCTGCATCCCTTCCGCCGCAGCAATGGGAAGAACCGCAGGACTGTACTCTACCGGCGCCAAGACACAGGTGGCCTGCCTGATCAGCTGTATCTTTGTGCTGATCGTGATCTATGCCATCGGCCCACTGCTGTACTGGCTGCCCATGTGCGTGCTGGCCTCCATCATCGTGGTGGGCCTGAAGGGCATGCTGATCCAGTTCAGGGATCTGAAGAAGTATTGGAATGTGGACAAGATCGATTGGGGCATCTGGGTGTCTACCTACGTGTTTACAATCTGCTTCGCCGCCAACGTGGGCCTGCTGTTTGGCGTGGTGTGCACCATCGCAATCGTGATCGGCCGCTTCCCAAGGGCAATGACAGTGAGCATCAAGAACATGAAGGAGATGGAGTTTAAGGTGAAGACCGAGATGGACAGCGAGACACTGCAGCAGGTGAAGATCATCTCCATCAACAATCCCCTGGTGTTTCTGAATGCCAAGAAGTTCTATACCGATCTGATGAACATGATCCAGAAGGAGAATGCCTGCAACCAGCCTCTGGACGATATCAGCAAGTGTGAGCAGAATACACTGCTGAACTCCCTGTCTAACGGCAATTGCAACGAGGAGGCCAGCCAGTCCTGCCCAAATGAGAAGTGTTACCTGATCCTGGACTGTTCCGGCTTCACCTTTTTCGATTATTCCGGCGTGTCTATGCTGGTGGAGGTGTACATGGACTGCAAGGGCAGATCCGTGGATGTGCTGCTGGCCCACTGTACCGCCTCTCTGATCAAGGCCATGACATACTATGGCAACCTGGACTCCGAGAAGCCCATCTTTTTCGAGTCTGTGAGCGCCGCCATCTCTCACATCCACAGCAATAAGAACCTGAGCAAGCTGTCCGATCACTCTGAGGTG
SLC26A8	TCGGATCTCA	ATGGCACAGCTGGAGCGGTCTGCCATCAGCGGCTTTAGCTCCAAGTCCCGGAGAAACTCTTTCGCCTACGATGTGAAGAGGGAGGTGTATAATGAGGAGACCTTCCAGCAGGAGCACAAGCGCAAGGCCTCTAGCTCCGGCAACATGAATATCAACATCACCACATTTCGCCACCACGTGCAGTGCCGGTGTAGCTGGCACAGATTCCTGAGATGCGTGCTGACAATCTTCCCATTTCTGGAGTGGATGTGCATGTACAGGCTGAAGGATTGGCTGCTGGGCGACCTGCTGGCAGGAATCAGCGTGGGACTGGTGCAGGTGCCACAGGGACTGACCCTGTCCCTGCTGGCAAGGCAGCTGATCCCACCTCTGAACATCGCCTACGCCGCCTTTTGCTCTAGCGTGATCTATGTGATCTTCGGCAGCTGTCACCAGATGTCCATCGGCTCTTTCTTTCTGGTGAGCGCCCTGCTGATCAATGTGCTGAAGGTGTCCCCTTTTAACAATGGCCAGCTGGTCATGGGCTCCTTCGTGAAGAACGAGTTTAGCGCCCCATCCTACCTGATGGGCTATAATAAGAGCCTGTCCGTGGTGGCCACCACAACCTTTCTGACAGGCATCATCCAGCTGATCATGGGCGTGCTGGGACTGGGCTTCATCGCAACCTACCTGCCCGAGTCTGCCATGAGCGCCTATCTGGCAGCAGTGGCCCTGCACATCATGCTGAGCCAGCTGACATTCATCTTTGGCATCATGATCTCTTTCCACGCCGGCCCTATCAGCTTCTTTTACGACATCATCAATTATTGCGTGGCCCTGCCAAAGGCCAACTCTACCAGCATCCTGGTGTTTCTGACAGTGGTGGTGGCCCTGAGAATCAATAAGTGTATCAGGATCTCCTTCAACCAGTACCCCATCGAGTTCCCTATGGAGCTGTTTCTGATCATCGGCTTCACCGTGATCGCCAACAAGATCAGCATGGCCACAGAGACCTCCCAGACCCTGATCGATATGATCCCCTATTCTTTTCTGCTGCCAGTGACACCCGACTTCAGCCTGCTGCCTAAGATCATCCTGCAGGCCTTCTCCCTGTCTCTGGTGTCCTCTTTCCTGCTGATCTTTCTGGGCAAGAAGATCGCCAGCCTGCACAACTACTCCGTGAATTCTAACCAGGATCTGATCGCCATCGGCCTGTGCAATGTGGTGAGCTCCTTCTTTAGATCCTGCGTGTTCACCGGCGCCATCGCCAGGACAATCATCCAGGACAAGAGCGGAGGCCGCCAGCAGTTCGCATCCCTGGTGGGCGCCGGCGTGATGCTGCTGCTGATGGTGAAGATGGGCCACTTCTTTTATACACTGCCTAATGCCGTGCTGGCCGGCATCATCCTGAGCAACGTGATCCCATACCTGGAGACCATCAGCAATCTGCCCTCCCTGTGGAGGCAGGATCAGTATGACTGCGCCCTGTGGATGATGACCTTTTCTAGCTCCATCTTCCTGGGCCTGGATATCGGCCTGATCATCAGCGTGGTGTCCGCCTTCTTTATCACAACCGTGCGCAGCCACAGGGCAAAGATCCTGCTGCTGGGACAGATCCCAAATACCAACATCTACCGCTCCATCAACGACTATCGGGAGATCATCACAATCCCCGGCGTGAAGATCTTTCAGTGCTGTTCTAGCATCACCTTCGTGAACGTGTACTATCTGAAGCACAAGCTGCTGAAGGAGGTGGATATGGTGAAGGTGCCTCTGAAGGAGGAGGAGATCTTCAGCCTGTTTAATTCCTCTGACACAAACCTGCAGGGCGGCAAGATCTGCAGGTGTTTTTGCAACTGTGACGATCTGGAGCCACTGCCCAGAATCCTGTACACCGAGAGGTTCGAGAACAAGCTGGATCCAGAGGCCAGCTCCATCAATCTGATCCACTGCTCTCACTTTGAGAGCATGAATACCTCCCAGACAGCCTCTGAGGACCAGGTGCCCTACACAGTGTCTAGCGTGAGCCAGAAGAACCAGGGCCAGCAGTATGAGGAAGTGGAGGAAGTGTGGCTGCCTAACAATTCCTCTCGCAATAGCTCCCCTGGCCTGCCAGATGTGGCAGAGTCTCAGGGCAGGCGCAGCCTGATCCCTTACTCTGACGCCAGCCTGCTGCCATCCGTGCACACCATCATCCTGGATTTCTCCATGGTGCACTATGTGGACTCTAGGGGACTGGTGGTGCTGAGGCAGATCTGCAACGCCTTTCAGAATGCCAACATCCTGATCCTGATCGCCGGCTGTCACTCTAGCATCGTGAGAGCCTTCGAGAGGAATGATTTCTTTGACGCCGGCATCACAAAGACCCAGCTGTTTCTGTCCGTGCACGATGCCGTGCTGTTCGCCCTGTCTCGGAAAGTGATCGGCTCCTCTGAGCTGAGCATCGACGAGTCCGAGACCGTGATCCGGGAGACCTACTCTGAGACAGATAAGAATGACAACAGCAGATATAAGATGAGCTCCTCTTTTCTGGGCTCCCAGAAGAACGTGTCTCCCGGCTTCATCAAGATCCAGCAGCCTGTGGAGGAGGAGTCCGAGCTGGACCTGGAGCTGGAGTCTGAGCAGGAGGCAGGACTGGGACTGGACCTGGATCTGGACAGAGAGCTGGAGCCAGAGATGGAGCCCAAGGCCGAGACAGAGACCAAGACACAGACCGAGATGGAGCCTCAGCCTGAGACAGAGCCCGAGATGGAGCCCAACCCTAAGAGCAGGCCAAGGGCACACACCTTCCCTCAGCAGCGGTACTGGCCTATGTATCACCCATCCATGGCCTCTACCCAGTCCCAGACACAGACCAGAACATGGTCTGTGGAGCGGAGAAGGCACCCAATGGATAGCTACTCCCCCGAGGGCAATTCCAACGAGGACGTG
SLC26A9	ACATGGTATC	ATGTCTCAGCCCCGGCCTAGATACGTGGTGGACAGGGCCGCCTATAGCCTGACCCTGTTCGACGATGAGTTTGAGAAGAAGGATCGCACATACCCTGTGGGCGAGAAGCTGAGGAACGCCTTCCGCTGCAGCTCCGCCAAGATCAAGGCCGTGGTGTTTGGACTGCTGCCAGTGCTGTCCTGGCTGCCAAAGTACAAGATCAAGGACTATATCATCCCTGATCTGCTGGGAGGACTGAGCGGAGGATCCATCCAGGTGCCACAGGGAATGGCCTTCGCCCTGCTGGCCAATCTGCCAGCCGTGAACGGCCTGTACTCTAGCTTCTTTCCCCTGCTGACCTATTTCTTTCTGGGAGGAGTGCACCAGATGGTGCCAGGCACATTTGCCGTGATCTCCATCCTGGTGGGCAACATCTGCCTGCAGCTGGCCCCTGAGTCCAAGTTCCAGGTGTTTAACAATGCCACCAATGAGTCTTACGTGGACACAGCAGCAATGGAGGCAGAGAGGCTGCACGTGAGCGCCACCCTGGCATGTCTGACAGCCATCATCCAGATGGGCCTGGGCTTCATGCAGTTCGGCTTTGTGGCCATCTATCTGTCTGAGAGCTTCATCAGGGGCTTTATGACCGCAGCAGGACTGCAGATCCTGATCTCCGTGCTGAAGTACATCTTTGGCCTGACCATCCCTTCCTATACAGGCCCAGGCTCTATCGTGTTCACCTTTATCGACATCTGCAAGAATCTGCCCCACACAAACATCGCCAGCCTGATCTTCGCCCTGATCTCCGGCGCCTTTCTGGTGCTGGTGAAGGAGCTGAACGCCCGGTACATGCACAAGATCAGATTCCCAATCCCCACCGAGATGATCGTGGTGGTGGTGGCAACAGCAATCAGCGGAGGCTGTAAGATGCCTAAGAAGTATCACATGCAGATCGTGGGAGAGATCCAGAGGGGATTCCCTACCCCAGTGTCCCCAGTGGTGTCTCAGTGGAAGGACATGATCGGCACAGCCTTTTCTCTGGCCATCGTGAGCTACGTGATCAATCTGGCCATGGGCCGGACCCTGGCCAACAAGCACGGCTATGACGTGGATTCCAATCAGGAGATGATCGCCCTGGGCTGCTCCAATTTCTTTGGCTCTTTCTTTAAGATCCACGTGATCTGCTGTGCCCTGTCTGTGACCCTGGCAGTGGATGGAGCAGGAGGCAAGAGCCAGGTGGCATCCCTGTGCGTGAGCCTGGTGGTCATGATCACAATGCTGGTGCTGGGCATCTACCTGTATCCACTGCCTAAGAGCGTGCTGGGCGCCCTGATCGCCGTGAATCTGAAGAACTCCCTGAAGCAGCTGACCGACCCATACTATCTGTGGAGAAAGTCCAAGCTGGATTGCTGTATCTGGGTGGTGTCCTTCCTGTCCTCTTTCTTTCTGTCTCTGCCATACGGAGTGGCAGTGGGAGTGGCCTTTAGCGTGCTGGTGGTGGTGTTCCAGACACAGTTTCGGAACGGCTATGCCCTGGCCCAGGTCATGGACACCGATATCTACGTGAATCCAAAGACATATAACAGAGCCCAGGACATCCAGGGCATCAAGATCATCACCTACTGCTCTCCCCTGTATTTCGCCAATAGCGAGATCTTTCGGCAGAAAGTGATCGCCAAGACAGGCATGGATCCCCAGAAGGTGCTGCTGGCCAAGCAGAAGTACCTGAAGAAGCAGGAGAAGCGGAGAATGAGACCTACCCAGCAGAGGCGCAGCCTGTTCATGAAGACCAAGACAGTGTCCCTGCAGGAGCTGCAGCAGGACTTTGAGAACGCCCCCCCTACCGATCCTAACAATAACCAGACCCCAGCCAATGGCACATCCGTGTCTTACATCACATTCAGCCCAGACAGCTCCTCTCCTGCACAGAGCGAGCCACCAGCATCCGCCGAGGCACCAGGAGAGCCATCTGATATGCTGGCCAGCGTGCCTCCATTCGTGACCTTTCACACACTGATCCTGGACATGTCTGGCGTGAGCTTCGTGGATCTGATGGGCATCAAGGCCCTGGCCAAGCTGAGCTCCACCTACGGCAAGATCGGCGTGAAGGTGTTCCTGGTGAATATCCACGCCCAGGTGTATAACGACATCTCTCACGGCGGCGTGTTTGAGGATGGCAGCCTGGAGTGTAAGCACGTGTTCCCCTCCATCCACGACGCCGTGCTGTTTGCACAGGCAAACGCAAGGGATGTGACCCCAGGACACAATTTCCAGGGAGCACCTGGCGACGCAGAGCTGAGCCTGTACGACTCCGAGGAGGATATCCGCTCTTATTGGGATCTGGAGCAGGAGATGTTCGGCAGCATGTTTCACGCCGAGACCCTGACAGCCCTG
SLC27A1	GCTACACGTC	ATGAGGGCACCTGGAGCAGGAGCAGCATCCGTGGTGTCTCTGGCCCTGCTGTGGCTGCTGGGACTGCCATGGACCTGGTCCGCCGCAGCCGCCCTGGGCGTGTATGTGGGATCTGGAGGATGGAGGTTCCTGAGGATCGTGTGCAAGACAGCCCGGAGAGATCTGTTTGGCCTGAGCGTGCTGATCAGGGTGCGCCTGGAGCTGAGGCGCCACCAGAGGGCCGGCCACACCATCCCCAGAATCTTCCAGGCAGTGGTGCAGAGGCAGCCTGAGAGACTGGCCCTGGTGGATGCAGGAACCGGAGAGTGTTGGACATTTGCCCAGCTGGACGCCTACTCCAACGCCGTGGCCAATCTGTTCCGGCAGCTGGGATTTGCACCAGGCGACGTGGTGGCCATCTTCCTGGAGGGCAGACCCGAGTTTGTGGGACTGTGGCTGGGACTGGCAAAGGCAGGAATGGAGGCCGCCCTGCTGAACGTGAATCTGCGGAGAGAGCCTCTGGCATTCTGCCTGGGCACCTCCGGAGCAAAGGCCCTGATCTTTGGAGGAGAGATGGTGGCAGCAGTGGCAGAGGTGAGCGGACACCTGGGCAAGTCCCTGATCAAGTTCTGTTCTGGCGACCTGGGACCTGAGGGAATCCTGCCAGACACCCACCTGCTGGATCCTCTGCTGAAGGAGGCAAGCACAGCACCACTGGCACAGATCCCTTCCAAGGGAATGGACGATAGGCTGTTCTACATCTATACCAGCGGAACCACAGGACTGCCAAAGGCAGCCATCGTGGTGCACTCCCGGTACTATAGAATGGCCGCCTTTGGCCACCACGCATATAGGATGCAGGCAGCAGACGTGCTGTACGATTGCCTGCCCCTGTATCACTCTGCCGGCAACATCATCGGCGTGGGCCAGTGTCTGATCTACGGCCTGACCGTGGTGCTGAGGAAGAAGTTCAGCGCCTCCCGCTTTTGGGACGATTGCATCAAGTACAATTGTACAGTGGTGCAGTATATCGGCGAGATCTGCCGGTACCTGCTGAAGCAGCCAGTGAGAGAGGCAGAGAGGCGCCACCGGGTGAGACTGGCAGTGGGAAACGGACTGAGGCCAGCAATCTGGGAGGAGTTCACCGAGAGGTTTGGCGTGCGCCAGATCGGCGAGTTCTATGGCGCCACAGAGTGCAACTGTAGCATCGCCAATATGGATGGCAAGGTCGGCTCCTGTGGCTTTAACTCTAGGATCCTGCCCCACGTGTACCCTATCCGCCTGGTGAAAGTGAATGAGGATACCATGGAGCTGCTGAGAGACGCCCAGGGCCTGTGCATCCCATGTCAGGCAGGAGAGCCAGGACTGCTGGTGGGACAGATCAATCAGCAGGACCCCCTGCGGAGATTCGATGGCTACGTGAGCGAGAGCGCCACATCCAAGAAGATCGCCCACAGCGTGTTTTCCAAGGGCGATTCTGCCTACCTGAGCGGCGACGTGCTGGTCATGGATGAGCTGGGCTACATGTATTTCAGGGACCGCTCTGGCGATACCTTTCGGTGGAGAGGCGAGAACGTGTCTACCACAGAGGTGGAGGGCGTGCTGAGCAGGCTGCTGGGACAGACAGACGTGGCCGTGTACGGCGTGGCAGTGCCTGGAGTGGAGGGCAAGGCAGGCATGGCCGCCGTGGCCGACCCTCACAGCCTGCTGGATCCAAATGCCATCTATCAGGAGCTGCAGAAGGTGCTGGCACCATACGCAAGGCCCATCTTCCTGAGACTGCTGCCACAGGTGGACACCACAGGCACCTTCAAGATCCAGAAGACAAGGCTGCAGAGGGAGGGATTTGACCCAAGGCAGACCTCTGATCGCCTGTTCTTTCTGGACCTGAAGCAGGGCCACTATCTGCCTCTGAACGAGGCCGTGTACACACGCATCTGCAGCGGCGCCTTTGCCCTG
SLC27A2	AAGACCTGTT	ATGCTGAGCGCCATCTACACCGTGCTGGCAGGACTGCTGTTCCTGCCACTGCTGGTGAACCTGTGCTGTCCCTACTTCTTTCAGGACATCGGCTATTTTCTGAAGGTGGCAGCAGTGGGCCGGAGAGTGCGCTCCTATGGCAAGAGGCGCCCCGCAAGGACCATCCTGAGAGCCTTCCTGGAGAAGGCCCGCCAGACACCACACAAGCCCTTCCTGCTGTTTCGGGACGAGACCCTGACATACGCCCAGGTGGATCGGAGAAGCAACCAGGTGGCAAGAGCCCTGCACGACCACCTGGGACTGAGGCAGGGCGATTGCGTGGCCCTGCTGATGGGGAACGAGCCAGCATACGTCTGGCTGTGGCTGGGACTGGTGAAGCTGGGATGCGCAATGGCCTGTCTGAACTACAATATCCGGGCCAAGAGCCTGCTGCACTGTTTTCAGTGCTGTGGCGCCAAGGTGCTGCTGGTGTCCCCTGAGCTGCAGGCAGCAGTGGAGGAGATCCTGCCAAGCCTGAAGAAGGACGACGTGAGCATCTACTACGTGAGCAGAACCAGCAATACAGACGGCATCGATTCTTTCCTGGACAAGGTGGATGAGGTGAGCACCGAGCCCATCCCTGAGTCCTGGAGGTCTGAGGTGACCTTTTCCACACCAGCCCTGTACATCTATACCTCTGGAACCACAGGACTGCCAAAGGCAGCAATGATCACACACCAGAGAATCTGGTACGGCACCGGCCTGACATTCGTGTCTGGCCTGAAGGCCGACGATGTGATCTACATCACCCTGCCTTTTTATCACAGCGCCGCCCTGCTGATCGGAATCCACGGATGCATCGTGGCAGGAGCCACCCTGGCCCTGAGAACAAAGTTCAGCGCCTCCCAGTTTTGGGACGATTGCAGGAAGTACAACGTGACAGTGATCCAGTATATCGGCGAGCTGCTGAGGTACCTGTGCAACTCTCCTCAGAAGCCAAATGACAGGGATCACAAGGTGCGCCTGGCCCTGGGAAATGGACTGAGGGGCGACGTGTGGAGACAGTTCGTGAAGAGGTTTGGCGATATCTGTATCTACGAGTTCTATGCCGCCACCGAGGGCAACATCGGCTTTATGAATTATGCAAGAAAAGTGGGAGCAGTGGGAAGGGTGAACTACCTGCAGAAGAAGATCATCACATACGACCTGATCAAGTATGACGTGGAGAAGGATGAGCCCGTGCGCGATGAGAACGGCTATTGCGTGCGGGTGCCTAAGGGAGAAGTGGGACTGCTGGTGTGCAAGATCACCCAGCTGACACCATTCAATGGATACGCAGGAGCAAAGGCACAGACCGAGAAGAAGAAGCTGCGCGACGTGTTCAAGAAGGGCGATCTGTACTTCAACTCCGGCGACCTGCTGATGGTGGATCACGAGAATTTCATCTACTTTCACGACCGCGTGGGCGATACCTTCCGGTGGAAGGGCGAGAACGTGGCCACCACAGAGGTGGCCGACACAGTGGGCCTGGTGGATTTTGTGCAGGAGGTGAACGTGTACGGAGTGCACGTGCCAGACCACGAGGGACGGATCGGCATGGCCTCCATCAAGATGAAGGAGAATCACGAGTTCGACGGCAAGAAGCTGTTTCAGCACATCGCCGATTACCTGCCCTCTTATGCCAGGCCTCGCTTCCTGCGCATCCAGGATACCATCGAGATCACCGGCACCTTCAAGCACCGGAAGATGACACTGGTGGAGGAGGGCTTCAACCCTGCCGTGATCAAGGACGCCCTGTACTTTCTGGACGATACCGCCAAGATGTATGTGCCAATGACAGAGGATATCTACAATGCCATCTCCGCCAAGACCCTGAAGCTG
SLC27A3	CAGCGACTTC	ATGGGCGTGTGCCAGAGGACCAGGGCACCTTGGAAGGAGAAGTCTCAGCTGGAGAGGGCCGCCCTGGGCTTCCGCAAGGGAGGCTCTGGCATGTTTGCCAGCGGCTGGAACCAGACAGTGCCAATCGAGGAGGCAGGATCCATGGCCGCCCTGCTGCTGCTGCCTCTGCTGCTGCTGCTGCCACTGCTGCTGCTGAAGCTGCACCTGTGGCCACAGCTGAGGTGGCTGCCTGCAGATCTGGCCTTCGCCGTGCGGGCCCTGTGCTGTAAGAGAGCCCTGAGGGCAAGAGCCCTGGCAGCAGCAGCAGCCGACCCAGAGGGCCCCGAGGGCGGCTGTAGCCTGGCCTGGCGGCTGGCCGAGCTGGCCCAGCAGAGAGCCGCCCACACCTTCCTGATCCACGGCTCCCGGAGATTTTCTTACAGCGAGGCAGAGAGGGAGTCTAATAGGGCAGCAAGAGCCTTCCTGAGAGCCCTGGGCTGGGATTGGGGCCCCGACGGCGGCGATAGCGGCGAGGGCTCCGCCGGCGAGGGCGAGAGGGCCGCCCCTGGCGCCGGCGATGCCGCCGCCGGCAGCGGCGCCGAGTTTGCCGGCGGCGACGGAGCAGCAAGGGGAGGAGGAGCAGCAGCCCCTCTGTCCCCAGGCGCCACCGTGGCCCTGCTGCTGCCAGCAGGACCTGAGTTCCTGTGGCTGTGGTTTGGACTGGCAAAGGCAGGACTGAGGACCGCCTTCGTGCCAACAGCCCTGAGGAGGGGCCCTCTGCTGCACTGCCTGCGGTCTTGTGGAGCAAGAGCCCTGGTGCTGGCACCAGAGTTTCTGGAGAGCCTGGAGCCAGACCTGCCCGCCCTGCGCGCCATGGGCCTGCACCTGTGGGCAGCAGGACCAGGAACCCACCCTGCAGGCATCTCCGATCTGCTGGCAGAGGTGTCTGCCGAGGTGGACGGACCAGTGCCTGGATACCTGAGCTCCCCACAGTCTATCACCGATACATGCCTGTATATCTTCACAAGCGGAACCACAGGACTGCCAAAGGCAGCAAGAATCAGCCACCTGAAGATCCTGCAGTGCCAGGGCTTTTATCAGCTGTGCGGCGTGCACCAGGAGGACGTGATCTACCTGGCCCTGCCTCTGTATCACATGTCCGGCTCTCTGCTGGGCATCGTGGGCTGTATGGGCATCGGCGCCACCGTGGTGCTGAAGAGCAAGTTCTCCGCCGGCCAGTTTTGGGAGGATTGCCAGCAGCACAGGGTGACAGTGTTCCAGTACATCGGCGAGCTGTGCCGCTATCTGGTGAACCAGCCACCTAGCAAGGCAGAGAGGGGACACAAGGTGCGCCTGGCAGTGGGATCCGGACTGAGGCCAGACACCTGGGAGCGGTTCGTGCGGCGGTTCGGACCACTGCAGGTGCTGGAGACCTACGGCCTGACAGAGGGCAACGTGGCCACCATCAATTATACAGGACAGAGGGGAGCAGTGGGAAGAGCAAGCTGGCTGTACAAGCACATCTTCCCCTTTTCCCTGATCCGGTATGATGTGACCACAGGCGAGCCAATCAGAGACCCACAGGGACACTGCATGGCCACCTCCCCTGGAGAGCCAGGACTGCTGGTGGCACCAGTGTCTCAGCAGAGCCCCTTCCTGGGATACGCAGGAGGACCTGAGCTGGCCCAGGGCAAGCTGCTGAAGGACGTGTTTCGGCCAGGCGACGTGTTCTTCAATACAGGCGACCTGCTGGTGTGCGACGATCAGGGCTTCCTGAGGTTTCACGACCGCACCGGCGATACATTCAGATGGAAGGGCGAGAACGTGGCCACCACAGAGGTGGCCGAGGTGTTCGAGGCCCTGGATTTTCTGCAGGAGGTGAACGTGTACGGCGTGACCGTGCCAGGACACGAGGGAAGGGCAGGCATGGCCGCCCTGGTGCTGCGCCCACCCCACGCCCTGGACCTGATGCAGCTGTACACACACGTGTCCGAGAACCTGCCTCCATATGCCAGGCCTCGCTTTCTGCGGCTGCAGGAGTCTCTGGCCACCACAGAGACCTTCAAGCAGCAGAAGGTGAGAATGGCCAATGAGGGCTTTGACCCTTCCACACTGTCTGATCCACTGTACGTGCTGGACCAGGCAGTGGGAGCATACCTGCCACTGACCACAGCAAGGTATAGCGCCCTGCTGGCCGGCAACCTGCGCATC
SLC27A4	TTACGTGGCA	ATGCTGCTGGGAGCATCTCTGGTGGGCGTGCTGCTGTTTAGCAAGCTGGTGCTGAAGCTGCCCTGGACACAAGTGGGCTTCTCCCTGCTGTTTCTGTACCTGGGCTCTGGCGGCTGGCGGTTCATCAGAGTGTTTATCAAGACCATCCGGAGAGATATCTTTGGCGGCCTGGTGCTGCTGAAGGTGAAGGCCAAGGTGAGGCAGTGCCTGCAGGAGAGGAGGACCGTGCCAATCCTGTTCGCCTCTACAGTGCGGAGACACCCCGACAAGACCGCCCTGATCTTCGAGGGCACCGATACACACTGGACATTTCGCCAGCTGGACGAGTACAGCTCCTCTGTGGCAAACTTCCTGCAGGCAAGGGGACTGGCAAGCGGCGATGTGGCCGCCATCTTCATGGAGAACAGAAATGAGTTTGTGGGACTGTGGCTGGGAATGGCAAAGCTGGGAGTGGAGGCCGCCCTGATCAACACCAATCTGAGGCGCGATGCCCTGCTGCACTGCCTGACCACAAGCAGGGCACGCGCCCTGGTGTTTGGATCTGAGATGGCAAGCGCCATCTGCGAGGTGCACGCATCCCTGGACCCTTCTCTGAGCCTGTTCTGTTCCGGATCTTGGGAGCCAGGAGCAGTGCCACCTTCCACCGAGCACCTGGACCCACTGCTGAAGGATGCCCCCAAGCACCTGCCTTCTTGTCCAGACAAGGGCTTCACAGATAAGCTGTTTTACATCTATACCTCTGGAACCACAGGACTGCCAAAGGCAGCAATCGTGGTGCACAGCAGGTACTATCGCATGGCCGCCCTGGTGTACTATGGCTTCCGGATGAGACCCAACGACATCGTGTACGATTGCCTGCCTCTGTATCACTCCGCCGGCAATATCGTGGGCATCGGCCAGTGTCTGCTGCACGGCATGACAGTGGTCATCCGGAAGAAGTTCAGCGCCTCCAGATTTTGGGACGATTGCATCAAGTACAACTGTACCATCGTGCAGTATATCGGCGAGCTGTGCAGGTACCTGCTGAACCAGCCACCAAGGGAGGCAGAGAATCAGCACCAGGTGCGGATGGCACTGGGAAACGGACTGAGACAGAGCATCTGGACAAATTTCAGCTCCCGGTTTCACATCCCCCAGGTGGCCGAGTTTTACGGCGCCACCGAGTGCAACTGTAGCCTGGGCAATTTCGACTCCCAAGTGGGCGCCTGTGGCTTCAACTCCAGAATCCTGAGCTTCGTGTACCCAATCCGGCTGGTGAGAGTGAATGAGGATACCATGGAGCTGATCAGGGGACCAGACGGCGTGTGCATCCCATGTCAGCCTGGAGAGCCAGGACAGCTGGTGGGACGCATCATCCAGAAGGACCCTCTGCGGAGATTTGATGGCTACCTGAATCAGGGCGCCAACAATAAGAAGATCGCCAAGGACGTGTTCAAGAAGGGCGATCAGGCCTATCTGACAGGCGACGTGCTGGTCATGGATGAGCTGGGCTACCTGTATTTCAGGGACCGCACCGGCGATACCTTCCGGTGGAAGGGCGAGAACGTGAGCACCACAGAGGTGGAGGGCACCCTGTCCAGGCTGCTGGACATGGCAGATGTGGCCGTGTACGGAGTGGAGGTGCCAGGAACAGAGGGAAGGGCAGGAATGGCAGCAGTGGCATCCCCTACCGGAAATTGTGATCTGGAGAGATTTGCCCAGGTGCTGGAGAAGGAGCTGCCCCTGTACGCCAGGCCTATCTTCCTGCGCCTGCTGCCTGAGCTGCACAAGACCGGCACATATAAGTTCCAGAAGACCGAGCTGAGGAAGGAGGGCTTTGACCCTGCCATCGTGAAGGATCCACTGTTCTATCTGGACGCCCAGAAGGGCAGGTACGTGCCACTGGACCAGGAGGCCTATAGCCGCATCCAGGCCGGCGAGGAGAAGCTG
SLC27A5	GCTTCTTCAG	ATGGGCGTGAGGCAGCAGCTGGCCCTGTTATTACTGCTGCTGCTGCTGCTGTGGGGACTGGGACAGCCCGTGTGGCCAGTGGCAGTGGCCCTGACCCTGAGGTGGCTGCTGGGCGACCCTACATGCTGCGTGCTGCTGGGCCTGGCCATGCTGGCCCGCCCATGGCTGGGCCCCTGGGTGCCTCACGGACTGAGCCTGGCAGCAGCCGCCCTGGCCCTGACCCTGCTGCCAGCCCGGCTGCCCCCTGGCCTGAGATGGCTGCCCGCCGATGTGATCTTCCTGGCCAAGATCCTGCACCTGGGCCTGAAGATCAGGGGATGCCTGTCCAGGCAGCCACCAGACACATTCGTGGATGCCTTTGAGAGGAGAGCAAGGGCACAGCCAGGAAGAGCCCTGCTGGTGTGGACCGGACCTGGAGCAGGATCTGTGACATTCGGCGAGCTGGACGCAAGGGCATGCCAGGCAGCATGGGCCCTGAAGGCAGAGCTGGGCGATCCTGCATCCCTGTGCGCAGGAGAGCCAACCGCCCTGCTGGTGCTGGCATCTCAGGCAGTGCCTGCCCTGTGCATGTGGCTGGGACTGGCAAAGCTGGGATGTCCAACAGCCTGGATCAACCCTCACGGAAGGGGAATGCCACTGGCACACAGCGTGCTGAGCTCCGGAGCACGGGTGCTGGTGGTGGACCCTGATCTGAGAGAGTCCCTGGAGGAGATCCTGCCAAAGCTGCAGGCCGAGAATATCAGATGTTTCTACCTGAGCCACACCTCCCCTACACCAGGCGTGGGCGCCCTGGGAGCCGCCCTGGACGCAGCCCCAAGCCACCCAGTGCCTGCAGATCTGAGGGCAGGAATCACCTGGCGCTCCCCCGCCCTGTTTATCTATACATCTGGCACCACAGGCCTGCCAAAGCCAGCAATCCTGACCCACGAGCGGGTGCTGCAGATGTCCAAGATGCTGTCTCTGAGCGGAGCAACCGCAGACGATGTGGTGTACACAGTGCTGCCTCTGTATCACGTGATGGGACTGGTGGTGGGAATCCTGGGATGCCTGGACCTGGGAGCAACCTGCGTGCTGGCACCAAAGTTCTCCACATCTTGCTTTTGGGACGATTGTAGGCAGCACGGCGTGACCGTGATCCTGTACGTGGGCGAGCTGCTGCGCTATCTGTGCAACATCCCACAGCAGCCCGAGGACAGGACCCACACAGTGCGCCTGGCCATGGGCAATGGCCTGAGAGCCGACGTGTGGGAGACCTTCCAGCAGCGGTTTGGCCCCATCAGAATCTGGGAGGTGTACGGCTCTACAGAGGGCAACATGGGCCTGGTGAATTATGTGGGCAGGTGCGGCGCCCTGGGCAAGATGTCTTGTCTGCTGCGCATGCTGAGCCCCTTCGAGCTGGTGCAGTTTGACATGGAGGCCGCCGAGCCTGTGAGGGATAACCAGGGCTTCTGTATCCCAGTGGGACTGGGAGAGCCTGGACTGCTGCTGACCAAGGTGGTGTCCCAGCAGCCATTTGTGGGCTACCGGGGCCCCAGAGAGCTGTCTGAGCGCAAGCTGGTGAGGAACGTGCGCCAGAGCGGCGACGTGTACTATAATACAGGCGACGTGCTGGCAATGGATAGGGAGGGCTTCCTGTACTTTAGGGACCGCCTGGGCGATACCTTCAGATGGAAGGGCGAGAACGTGAGCACACACGAGGTGGAGGGCGTGCTGTCCCAGGTGGATTTTCTGCAGCAGGTGAACGTGTACGGCGTGTGCGTGCCAGGATGTGAGGGCAAGGTCGGAATGGCAGCAGTGCAGCTGGCACCTGGACAGACCTTCGACGGCGAGAAGCTGTACCAGCACGTGCGGGCATGGCTGCCTGCATATGCAACACCACACTTTATCAGAATCCAGGATGCCATGGAGGTGACCTCTACATTCAAGCTGATGAAGACCCGGCTGGTGAGAGAGGGCTTTAACGTGGGCATCGTGGTGGACCCACTGTTCGTGCTGGATAATAGGGCACAGAGCTTTCGCCCACTGACCGCAGAGATGTACCAGGCCGTGTGCGAGGGCACATGGAGGCTG
SLC27A6	GAAGCTCTAG	ATGCTGCTGTCCTGGCTGACCGTGCTGGGAGCAGGCATGGTGGTGCTGCACTTCCTGCAGAAGCTGCTGTTCCCCTATTTTTGGGACGATTTCTGGTTTGTGCTGAAGGTGGTGCTGATCATCATCCGCCTGAAGAAGTACGAGAAGCGGGGCGAGCTGGTGACAGTGCTGGATAAGTTTCTGTCTCACGCCAAGCGGCAGCCAAGAAAGCCCTTCATCATCTATGAGGGCGACATCTACACCTATCAGGACGTGGATAAGAGGAGCTCCCGCGTGGCCCACGTGTTTCTGAACCACTCTAGCCTGAAGAAGGGCGACACAGTGGCCCTGCTGATGAGCAATGAACCCGATTTTGTACACGTCTGGTTTGGACTGGCAAAGCTGGGATGCGTGGTGGCCTTCCTGAACACCAATATCAGATCTAACAGCCTGCTGAATTGCATCAGGGCCTGTGGACCACGCGCCCTGGTGGTGGGAGCAGATCTGCTGGGCACAGTGGAGGAGATCCTGCCCTCCCTGTCTGAGAACATCAGCGTGTGGGGCATGAAGGATTCCGTGCCTCAGGGCGTGATCTCTCTGAAGGAGAAGCTGAGCACCTCCCCAGACGAGCCAGTGCCTAGAAGCCACCACGTGGTGTCCCTGCTGAAGTCTACCTGCCTGTACATCTTTACATCCGGAACCACAGGACTGCCTAAGGCAGCCGTGATCAGCCAGCTGCAGGTGCTGAGGGGATCCGCCGTGCTGTGGGCCTTCGGCTGTACCGCCCACGACATCGTGTACATCACACTGCCACTGTATCACTCCTCTGCCGCAATCCTGGGAATCTCCGGATGCGTGGAGCTGGGAGCAACATGCGTGCTGAAGAAGAAGTTCAGCGCCAGCCAGTTTTGGTCTGACTGCAAGAAGTACGATGTGACCGTGTTTCAGTATATCGGCGAGCTGTGCAGATACCTGTGCAAGCAGTCTAAGAGGGAGGGCGAGAAGGATCACAAGGTGAGGCTGGCAATCGGAAACGGAATCCGGAGCGACGTGTGGAGAGAGTTCCTGGATAGGTTTGGCAATATCAAGGTGTGCGAGCTGTATGCCGCCACAGAGAGCTCCATCAGCTTCATGAACTACACCGGAAGGATCGGAGCAATCGGAAGGACAAATCTGTTCTATAAGCTGCTGTCCACCTTTGACCTGATCAAGTACGACTTCCAGAAGGATGAGCCCATGCGCAACGAGCAGGGCTGGTGCATCCACGTGAAGAAGGGAGAGCCTGGACTGCTGATCTCCAGGGTGAACGCCAAGAATCCATTCTTTGGCTACGCCGGCCCCTATAAGCACACAAAGGACAAGCTGCTGTGCGACGTGTTCAAGAAGGGCGACGTGTATCTGAACACCGGCGATCTGATCGTGCAGGACCAGGATAATTTCCTGTACTTTTGGGACAGAACCGGCGATACCTTCCGGTGGAAGGGCGAGAACGTGGCCACCACAGAGGTGGCCGACGTGATCGGCATGCTGGATTTCATCCAGGAGGCCAACGTGTACGGCGTGGCAATCAGCGGATACGAGGGAAGGGCAGGCATGGCCTCTATCATCCTGAAGCCCAATACAAGCCTGGACCTGGAGAAGGTGTATGAGCAGGTGGTGACCTTTCTGCCTGCCTACGCCTGTCCACGGTTCCTGAGAATCCAGGAGAAGATGGAGGCCACCGGCACATTCAAGCTGCTGAAGCACCAGCTGGTGGAGGACGGCTTTAACCCCCTGAAGATCTCCGAGCCTCTGTACTTCATGGATAATCTGAAGAAGTCTTATGTGCTGCTGACCCGGGAGCTGTACGACCAGATCATGCTGGGCGAGATCAAGCTG
SLC28A1	TCTCAGGACG	ATGGAGAACGACCCTAGCCGGAGAAGGGAGTCCATCTCTCTGACCCCAGTGGCCAAGGGCCTGGAGAATATGGGCGCCGACTTCCTGGAGTCCCTGGAGGAGGGACAGCTGCCAAGAAGCGATCTGTCCCCCGCCGAGATCAGGAGCTCCTGGTCTGAGGCAGCACCAAAGCCTTTTAGCAGATGGAGGAATCTGCAGCCTGCCCTGAGGGCACGGTCCTTCTGCCGCGAGCACATGCAGCTGTTTCGGTGGATCGGAACCGGACTGCTGTGCACAGGACTGTCTGCCTTCCTGCTGGTGGCCTGTCTGCTGGACTTCCAGAGAGCCCTGGCCCTGTTTGTGCTGACCTGCGTGGTGCTGACCTTCCTGGGCCACAGACTGCTGAAGAGGCTGCTGGGACCAAAGCTGCGCCGGTTTCTGAAGCCACAGGGCCACCCCAGACTGCTGCTGTGGTTCAAGAGGGGACTGGCCCTGGCAGCCTTTCTGGGACTGGTGCTGTGGCTGTCCCTGGATACCTCTCAGAGACCTGAGCAGCTGGTGTCTTTTGCCGGCATCTGCGTGTTCGTGGCCCTGCTGTTTGCCTGCAGCAAGCACCACTGTGCCGTGTCTTGGAGGGCCGTGAGCTGGGGACTGGGACTGCAGTTCGTGCTGGGACTGCTGGTCATCAGAACCGAGCCAGGCTTCATCGCCTTTGAGTGGCTGGGCGAGCAGATCAGGATCTTTCTGAGCTACACAAAGGCCGGCTCTAGCTTCGTGTTTGGCGAGGCCCTGGTGAAGGACGTGTTCGCCTTTCAGGTGCTGCCCATCATCGTGTTCTTTAGCTGCGTGATCTCCGTGCTGTATCACGTGGGCCTGATGCAGTGGGTCATCCTGAAGATCGCCTGGCTGATGCAGGTGACCATGGGCACCACAGCCACCGAGACACTGTCCGTGGCCGGCAACATCTTCGTGTCTCAGACCGAGGCACCACTGCTGATCAGGCCTTACCTGGCCGACATGACACTGTCCGAGGTGCACGTGGTCATGACCGGAGGATACGCAACAATCGCAGGAAGCCTGCTGGGAGCCTATATCTCCTTCGGCATCGATGCCACATCCCTGATCGCAGCATCTGTGATGGCAGCACCATGCGCCCTGGCCCTGAGCAAGCTGGTGTACCCTGAGGTGGAGGAGTCCAAGTTTAGAAGGGAGGAGGGCGTGAAGCTGACCTATGGCGACGCCCAGAATCTGATCGAGGCAGCAAGCACAGGAGCAGCAATCTCCGTGAAGGTGGTGGCAAACATCGCCGCCAATCTGATCGCCTTCCTGGCCGTGCTGGACTTCATCAACGCCGCCCTGAGCTGGCTGGGCGACATGGTGGATATCCAGGGCCTGTCTTTCCAGCTGATCTGCAGCTATATCCTGCGCCCAGTGGCCTTTCTGATGGGAGTGGCATGGGAGGACTGTCCAGTGGTGGCAGAGCTGCTGGGCATCAAGCTGTTCCTGAATGAGTTTGTGGCCTACCAGGACCTGAGCAAGTATAAGCAGCGCCGGCTGGCAGGAGCAGAGGAGTGGGTGGGCGATCGCAAGCAGTGGATCTCCGTGCGGGCCGAGGTGCTGACCACATTCGCCCTGTGCGGCTTCGCCAACTTTTCCTCTATCGGCATCATGCTGGGAGGACTGACCAGCATGGTGCCTCAGCGCAAGTCTGACTTCAGCCAGATCGTGCTGCGGGCCCTGTTTACAGGCGCCTGCGTGTCTCTGGTGAACGCCTGTATGGCAGGAATCCTGTACATGCCAAGGGGAGCCGAGGTGGATTGCATGTCCCTGCTGAATACCACACTGAGCTCCTCTAGCTTCGAGATCTATCAGTGCTGTCGCGAGGCCTTCCAGTCCGTGAACCCTGAGTTTTCTCCAGAGGCCCTGGATAACTGCTGTCGGTTTTACAATCACACCATCTGTGCCCAG
SLC28A2	ACTTCTGGCG	ATGGAGAAGGCCTCTGGCAGGCAGAGCATCGCCCTGTCCACCGTGGAGACCGGCACAGTGAACCCAGGCCTGGAGCTGATGGAGAAGGAGGTGGAGCCCGAGGGCAGCAAGAGGACCGACGCACAGGGACACTCCCTGGGCGATGGACTGGGACCATCTACATACCAGCGGAGAAGCAGGTGGCCTTTCTCTAAGGCCCGCAGCTTTTGCAAGACCCACGCCTCCCTGTTCAAGAAGATCCTGCTGGGACTGCTGTGCCTGGCATACGCAGCATATCTGCTGGCAGCATGTATCCTGAACTTCCAGCGGGCCCTGGCCCTGTTTGTGATCACCTGCCTGGTCATCTTCGTGCTGGTGCACAGCTTTCTGAAGAAGCTGCTGGGCAAGAAGCTGACCAGATGTCTGAAGCCCTTCGAGAATAGCAGGCTGCGCCTGTGGACAAAGTGGGTGTTTGCAGGCGTGTCCCTGGTGGGACTGATCCTGTGGCTGGCCCTGGACACCGCACAGAGGCCAGAGCAGCTGATCCCCTTCGCCGGCATCTGCATGTTCATCCTGATCCTGTTTGCCTGTTCCAAGCACCACTCTGCCGTGAGCTGGCGGACAGTGTTTTCTGGCCTGGGCCTGCAGTTCGTGTTTGGCATCCTGGTCATCAGAACCGATCTGGGCTACACAGTGTTCCAGTGGCTGGGCGAGCAGGTGCAGATCTTTCTGAACTATACCGTGGCCGGCAGCTCCTTCGTGTTTGGCGACACACTGGTGAAGGACGTGTTCGCCTTTCAGGCCCTGCCTATCATCATCTTCTTTGGCTGCGTGGTGTCCATCCTGTACTATCTGGGCCTGGTGCAGTGGGTGGTGCAGAAGGTGGCCTGGTTCCTGCAGATCACCATGGGCACCACAGCAACCGAGACACTGGCAGTGGCAGGCAATATCTTTGTGGGCATGACAGAGGCCCCTCTGCTGATCCGGCCATACCTGGGCGACATGACCCTGTCTGAGATCCACGCCGTGATGACAGGCGGCTTCGCAACCATCAGCGGAACAGTGCTGGGAGCCTTCATCGCCTTTGGCGTGGATGCCTCTAGCCTGATCTCTGCCAGCGTGATGGCAGCACCTTGTGCACTGGCATCCTCTAAGCTGGCCTATCCAGAGGTGGAGGAGTCCAAGTTTAAGTCTGAGGAGGGAGTGAAGCTGCCAAGGGGCAAGGAGAGAAACGTGCTGGAGGCAGCAAGCAATGGAGCAGTGGACGCAATCGGACTGGCAACCAACGTGGCAGCCAATCTGATCGCCTTCCTGGCCGTGCTGGCCTTTATCAACGCCGCCCTGTCCTGGCTGGGAGAGCTGGTGGACATCCAGGGACTGACCTTCCAGGTCATCTGCTCTTACCTGCTGCGGCCAATGGTGTTTATGATGGGCGTGGAGTGGACAGATTGTCCCATGGTGGCCGAGATGGTGGGCATCAAGTTCTTTATCAACGAGTTCGTGGCCTACCAGCAGCTGTCCCAGTATAAGAATAAGAGGCTGTCTGGCATGGAGGAGTGGATCGAGGGCGAGAAGCAGTGGATCTCTGTGCGCGCCGAGATCATCACCACATTCAGCCTGTGCGGCTTTGCCAATCTGAGCTCCATCGGCATCACCCTGGGCGGCCTGACATCCATCGTGCCTCACAGGAAGTCCGACCTGTCTAAGGTGGTGGTGCGCGCCCTGTTCACCGGAGCATGCGTGAGCCTGATCTCCGCCTGTATGGCAGGAATCCTGTACGTGCCAAGAGGAGCAGAGGCAGATTGCGTGAGCTTCCCTAACACCTCCTTTACAAATCGGACCTACGAGACATATATGTGCTGTAGAGGCCTGTTCCAGTCCACCTCTCTGAACGGCACAAATCCCCCTAGCTTCTCCGGCCCATGGGAGGATAAGGAGTTTAGCGCCATGGCCCTGACCAATTGCTGTGGCTTTTATAACAATACAGTGTGCGCC
SLC28A3	AACGATCTGC	ATGGAGCTGCGGAGCACCGCAGCACCTAGAGCAGAGGGCTACTCCAACGTGGGCTTCCAGAACGAGGAGAATTTTCTGGAGAACGAGAATACATCCGGCAACAATTCCATCCGGTCTAGAGCCGTGCAGTCTAGGGAGCACACCAACACAAAGCAGGATGAGGAGCAGGTGACCGTGGAGCAGGACTCCCCAAGGAATCGCGAGCACATGGAGGACGATGACGAGGAGATGCAGCAGAAGGGCTGCCTGGAGCGGAGATACGATACAGTGTGCGGCTTCTGTAGGAAGCACAAGACCACACTGCGCCACATCATCTGGGGCATCCTGCTGGCCGGCTACCTGGTCATGGTCATCAGCGCCTGCGTGCTGAACTTCCACCGGGCCCTGCCTCTGTTTGTGATCACCGTGGCCGCCATCTTCTTTGTGGTGTGGGATCACCTGATGGCCAAGTACGAGCACAGAATCGACGAGATGCTGTCTCCAGGCAGGCGCCTGCTGAATAGCCACTGGTTCTGGCTGAAGTGGGTCATCTGGAGCTCCCTGGTGCTGGCCGTGATCTTCTGGTTGGCTTTCGATACAGCTAAGCTTGGACAGCAGCAGCTGGTGTCTTTTGGCGGCCTGATCATGTATATCGTGCTGCTGTTCCTGTTTAGCAAGTACCCCACCAGGGTGTATTGGAGGCCTGTGCTGTGGGGAATCGGACTGCAGTTCCTGCTGGGACTGCTGATCCTGCGGACAGATCCCGGCTTCATCGCCTTTGACTGGCTGGGCAGACAGGTGCAGACCTTCCTGGAGTACACAGATGCCGGCGCCTCCTTCGTGTTTGGCGAGAAGTATAAGGACCACTTCTTTGCCTTTAAGGTGCTGCCTATCGTGGTGTTCTTTTCCACCGTGATGTCTATGCTGTACTATCTGGGCCTGATGCAGTGGATCATCAGGAAAGTGGGCTGGATCATGCTGGTGACCACAGGCTCTAGCCCAATCGAGAGCGTGGTGGCATCCGGAAACATCTTTGTGGGACAGACCGAGAGCCCTCTGCTGGTGCGCCCATACCTGCCTTATATCACAAAGTCCGAGCTGCACGCCATCATGACCGCCGGCTTCTCCACAATCGCCGGCTCTGTGCTGGGCGCCTACATCTCTTTTGGCGTGCCATCCTCTCACCTGCTGACCGCCAGCGTGATGTCCGCCCCAGCAAGCCTGGCAGCAGCAAAGCTGTTCTGGCCAGAGACCGAGAAGCCCAAGATCACACTGAAGAACGCCATGAAGATGGAGTCTGGCGATAGCGGCAATCTGCTGGAGGCAGCAACACAGGGAGCAAGCTCCTCTATCAGCCTGGTGGCCAACATCGCCGTGAATCTGATCGCCTTCCTGGCCCTGCTGTCCTTTATGAACTCCGCCCTGTCTTGGTTCGGCAATATGTTTGATTACCCTCAGCTGAGCTTCGAGCTGATCTGCTCCTACATCTTTATGCCATTCTCTTTTATGATGGGCGTGGAGTGGCAGGACAGCTTCATGGTGGCCCGGCTGATCGGCTACAAGACCTTCTTTAACGAGTTTGTGGCCTATGAGCACCTGAGCAAGTGGATCCACCTGAGGAAGGAGGGCGGCCCAAAGTTCGTGAACGGCGTGCAGCAGTACATCAGCATCCGCTCCGAGATCATCGCCACCTATGCCCTGTGCGGCTTTGCCAATATCGGATCCCTGGGAATCGTGATCGGAGGACTGACATCTATGGCACCAAGCCGGAAGAGAGATATCGCAAGCGGAGCCGTGAGAGCCCTGATCGCAGGAACCGTGGCATGCTTCATGACAGCCTGTATCGCCGGCATCCTGAGCTCCACCCCAGTGGACATCAACTGTCACCACGTGCTGGAGAACGCCTTCAATTCCACATTTCCCGGCAATACCACAAAAGTGATCGCCTGCTGTCAGTCTCTGCTGTCTAGCACCGTGGCCAAGGGCCCTGGCGAAGTGATCCCAGGCGGCAATCACTCTCTGTATAGCCTGAAGGGCTGCTGTACCCTGCTGAACCCCTCCACATTCAACTGTAATGGCATCTCTAATACATTT
SLC29A1	GCGACCTAGT	ATGACCACATCCCACCAGCCTCAGGACCGGTACAAGGCCGTGTGGCTGATCTTCTTTATGCTGGGCCTGGGCACCCTGCTGCCATGGAACTTCTTTATGACCGCCACACAGTATTTCACCAACAGGCTGGACATGAGCCAGAACGTGAGCCTGGTGACAGCCGAGCTGAGCAAGGATGCACAGGCATCCGCCGCACCAGCAGCACCACTGCCTGAGCGCAACTCCCTGTCTGCCATCTTTAACAATGTGATGACCCTGTGCGCCATGCTGCCTCTGCTGCTGTTCACATACCTGAATTCTTTTCTGCACCAGCGGATCCCACAGTCTGTGAGAATCCTGGGCAGCCTGGTGGCCATCCTGCTGGTGTTCCTGATCACCGCCATCCTGGTGAAGGTGCAGCTGGACGCCCTGCCTTTCTTTGTGATCACAATGATCAAGATCGTGCTGATCAATTCTTTCGGCGCCATCCTGCAGGGAAGCCTGTTTGGACTGGCAGGACTGCTGCCTGCAAGCTACACCGCACCAATCATGTCCGGACAGGGACTGGCAGGCTTCTTTGCAAGCGTGGCCATGATCTGTGCCATCGCAAGCGGATCCGAGCTGTCTGAGAGCGCCTTTGGCTATTTCATCACCGCCTGCGCCGTGATCATCCTGACAATCATCTGTTACCTGGGCCTGCCCAGGCTGGAGTTCTATCGCTACTATCAGCAGCTGAAGCTGGAGGGCCCTGGCGAGCAGGAGACCAAGCTGGATCTGATCTCCAAGGGAGAGGAGCCAAGGGCAGGCAAGGAGGAGTCTGGCGTGTCCGTGTCTAACAGCCAGCCCACAAATGAGTCCCACTCTATCAAGGCCATCCTGAAGAACATCTCTGTGCTGGCCTTCAGCGTGTGCTTCATCTTTACCATCACAATCGGCATGTTTCCCGCCGTGACCGTGGAGGTGAAGAGCTCCATCGCCGGCTCTAGCACATGGGAGCGGTATTTCATCCCTGTGAGCTGTTTTCTGACCTTCAATATCTTTGACTGGCTGGGCAGATCCCTGACAGCCGTGTTCATGTGGCCCGGCAAGGATTCCAGGTGGCTGCCTTCTCTGGTGCTGGCAAGGCTGGTGTTTGTGCCACTGCTGCTGCTGTGCAACATCAAGCCCCGGAGATACCTGACCGTGGTGTTCGAGCACGATGCCTGGTTTATCTTCTTTATGGCCGCCTTCGCCTTTTCCAATGGCTATCTGGCCTCTCTGTGCATGTGCTTTGGCCCAAAGAAGGTGAAGCCAGCAGAGGCAGAGACAGCAGGAGCCATCATGGCCTTCTTCCTGTGCCTGGGACTGGCCCTGGGAGCCGTGTTCAGCTTTCTGTTCAGAGCCATCGTG
SLC29A2	CGGAATTATC	ATGGCCAGGGGCGACGCCCCACGCGATTCTTACCACCTGGTGGGCATCAGCTTCTTTATCCTGGGCCTGGGCACCCTGCTGCCTTGGAATTTCTTTATCACAGCCATCCCATATTTCCAGGCAAGGCTGGCAGGAGCAGGAAACTCTACAGCCAGAATCCTGAGCACCAATCACACAGGCCCTGAGGACGCCTTCAACTTTAACAATTGGGTGACCCTGCTGTCCCAGCTGCCTCTGCTGCTGTTCACACTGCTGAATTCTTTTCTGTACCAGTGCGTGCCAGAGACCGTGAGGATCCTGGGCTCCCTGCTGGCCATCCTGCTGCTGTTCGCCCTGACAGCCGCCCTGGTGAAGGTGGATATGTCTCCCGGCCCTTTCTTTTCCATCACCATGGCCAGCGTGTGCTTCATCAACAGCTTTTCCGCCGTGCTGCAGGGATCTCTGTTCGGACAGCTGGGCACCATGCCCTCCACCTATTCTACACTGTTCCTGAGCGGACAGGGACTGGCAGGAATCTTTGCCGCCCTGGCAATGCTGCTGAGCATGGCATCCGGAGTGGACGCAGAGACCAGCGCCCTGGGCTACTTCATCACACCATGCGTGGGCATCCTGATGTCCATCGTGTGCTATCTGTCTCTGCCCCACCTGAAGTTTGCCCGCTACTATCTGGCCAATAAGAGCTCCCAGGCACAGGCACAGGAGCTGGAGACAAAGGCCGAGCTGCTGCAGTCCGACGAGAACGGCATCCCATCTAGCCCACAGAAGGTGGCCCTGACCCTGGACCTGGATCTGGAGAAGGAGCCCGAGAGCGAGCCTGATGAGCCACAGAAGCCCGGCAAGCCTTCCGTGTTCACCGTGTTTCAGAAGATCTGGCTGACAGCCCTGTGCCTGGTGCTGGTGTTCACCGTGACACTGAGCGTGTTTCCTGCCATCACAGCCATGGTGACCTCCTCTACAAGCCCCGGCAAGTGGTCCCAGTTCTTTAATCCTATCTGCTGTTTCCTGCTGTTTAACATCATGGACTGGCTGGGCCGGTCTCTGACCAGCTACTTCCTGTGGCCCGACGAGGATAGCAGGCTGCTGCCTCTGCTGGTGTGCCTGCGCTTCCTGTTTGTGCCACTGTTTATGCTGTGCCACGTGCCACAGCGGTCCAGACTGCCAATCCTGTTCCCCCAGGATGCCTACTTCATCACCTTTATGCTGCTGTTTGCCGTGAGCAACGGCTATCTGGTGTCCCTGACAATGTGCCTGGCACCTAGGCAGGTGCTGCCACACGAGAGAGAGGTGGCAGGCGCCCTGATGACCTTCTTTCTGGCCCTGGGACTGTCCTGTGGAGCATCTCTGAGCTTCCTGTTTAAGGCCCTGCTG
SLC29A3	TTACCGCGTC	ATGGCCGTGGTGAGCGAGGACGATTTCCAGCACAGCTCCAACTCCACCTACAGGACCACATCTAGCTCCCTGAGGGCAGACCAGGAGGCCCTGCTGGAGAAGCTGCTGGATAGGCCACCTCCAGGACTGCAGAGGCCAGAGGACAGATTTTGCGGCACATACATCATCTTCTTTTCCCTGGGCATCGGCTCTCTGCTGCCTTGGAACTTCTTTATCACCGCCAAGGAGTATTGGATGTTCAAGCTGAGAAATTCTAGCTCCCCAGCAACAGGAGAGGACCCTGAGGGCTCCGATATCCTGAATTACTTCGAGTCTTATCTGGCAGTGGCAAGCACCGTGCCATCCATGCTGTGCCTGGTGGCCAACTTTCTGCTGGTGAATCGGGTGGCCGTGCACATCAGAGTGCTGGCCTCCCTGACCGTGATCCTGGCCATCTTCATGGTCATCACAGCCCTGGTGAAGGTGGATACCTCTAGCTGGACAAGGGGCTTCTTTGCCGTGACCATCGTGTGCATGGTCATCCTGAGCGGCGCCTCCACCGTGTTCTCCTCTAGCATCTACGGCATGACAGGCTCCTTTCCTATGCGCAACAGCCAGGCCCTGATCTCCGGAGGAGCAATGGGAGGCACCGTGTCTGCCGTGGCAAGCCTGGTGGACCTGGCAGCATCCTCTGATGTGCGGAATAGCGCCCTGGCCTTCTTTCTGACCGCCACAGTGTTCCTGGTGCTGTGCATGGGCCTGTACCTGCTGCTGAGCAGACTGGAGTATGCCAGGTACTATATGAGGCCAGTGCTGGCAGCACACGTGTTCTCCGGAGAGGAGGAGCTGCCACAGGACTCTCTGAGCGCCCCATCTGTGGCAAGCCGGTTTATCGATTCCCACACCCCCCCTCTGAGACCAATCCTGAAGAAGACAGCCTCTCTGGGCTTCTGCGTGACCTACGTGTTCTTTATCACATCTCTGATCTATCCCGCCATCTGTACCAACATCGAGAGCCTGAATAAGGGCTCCGGCTCTCTGTGGACCACAAAGTTCTTTATCCCTCTGACCACATTCCTGCTGTACAACTTTGCAGACCTGTGCGGCAGGCAGCTGACAGCATGGATCCAGGTGCCAGGCCCCAATTCTAAGGCCCTGCCAGGCTTCGTGCTGCTGAGGACCTGCCTGATCCCTCTGTTCGTGCTGTGCAACTACCAGCCACGCGTGCACCTGAAGACAGTGGTGTTTCAGAGCGACGTGTACCCCGCCCTGCTGAGCTCCCTGCTGGGACTGTCTAATGGCTACCTGAGCACCCTGGCCCTGCTGTATGGCCCTAAGATCGTGCCAAGAGAGCTGGCCGAGGCCACAGGCGTGGTCATGAGCTTCTACGTGTGCCTGGGACTGACCCTGGGATCCGCCTGTTCTACACTGCTGGTGCACCTGATC
SLC29A4	GACTATGTTC	ATGGGCTCCGTGGGCTCTCAGCGGCTGGAGGAGCCATCCGTGGCAGGAACACCCGACCCTGGCGTGGTCATGTCCTTCACCTTTGATTCTCACCAGCTGGAGGAGGCAGCAGAGGCAGCACAGGGACAGGGCCTGAGGGCCCGCGGCGTGCCTGCCTTCACCGACACCACACTGGATGAGCCAGTGCCCGACGATAGATACCACGCCATCTATTTTGCAATGCTGCTGGCAGGAGTGGGCTTCCTGCTGCCTTACAACTCTTTTATCACCGACGTGGATTACCTGCACCACAAGTATCCAGGCACAAGCATCGTGTTCGACATGTCCCTGACCTATATCCTGGTGGCCCTGGCAGCCGTGCTGCTGAACAATGTGCTGGTGGAGAGGCTGACCCTGCACACAAGGATCACCGCAGGATACCTGCTGGCCCTGGGACCACTGCTGTTCATCAGCATCTGCGACGTGTGGCTGCAGCTGTTTTCCCGGGATCAGGCCTATGCCATCAATCTGGCAGCAGTGGGAACAGTGGCCTTCGGCTGTACCGTGCAGCAGAGCTCCTTTTACGGCTATACAGGCATGCTGCCTAAGAGATACACCCAGGGCGTGATGACAGGAGAGAGCACCGCAGGCGTGATGATCTCTCTGAGCAGGATCCTGACAAAGCTGCTGCTGCCAGACGAGCGCGCCTCTACCCTGATCTTCTTTCTGGTGAGCGTGGCCCTGGAGCTGCTGTGCTTCCTGCTGCACCTGCTGGTGCGGAGATCTAGGTTCGTGCTGTTTTACACCACAAGGCCAAGAGATAGCCACAGGGGCCGCCCTGGACTGGGAAGGGGATACGGATATAGGGTGCACCACGACGTGGTGGCAGGCGATGTGCACTTTGAGCACCCTGCACCAGCCCTGGCACCTAACGAGTCTCCAAAGGACAGCCCAGCACACGAGGTGACAGGATCCGGAGGCGCCTATATGAGGTTCGATGTGCCAAGGCCTAGAGTGCAGCGGTCTTGGCCCACCTTTAGAGCCCTGCTGCTGCACAGATACGTGGTGGCAAGAGTGATCTGGGCCGACATGCTGAGCATCGCCGTGACATATTTCATCACCCTGTGCCTGTTTCCCGGCCTGGAGTCCGAGATCCGCCACTGTATCCTGGGCGAGTGGCTGCCTATCCTGATCATGGCCGTGTTCAATCTGAGCGACTTTGTGGGCAAGATCCTGGCCGCCCTGCCAGTGGATTGGAGGGGAACCCACCTGCTGGCATGCTCTTGTCTGAGAGTGGTGTTCATCCCCCTGTTTATCCTGTGCGTGTACCCTAGCGGCATGCCAGCCCTGAGACACCCAGCATGGCCATGTATCTTCTCTCTGCTGATGGGCATCAGCAACGGCTATTTTGGATCCGTGCCAATGATCCTGGCAGCAGGCAAGGTGTCCCCAAAGCAGAGGGAGCTGGCAGGCAATACCATGACAGTGAGCTACATGTCCGGACTGACACTGGGATCCGCCGTGGCCTACTGCACATATTCTCTGACCAGGGATGCACACGGAAGCTGTCTGCACGCATCCACCGCAAACGGATCTATCCTGGCAGGACTG
SLC2A1	CTAATCAGAG	ATGGAGCCTAGCTCCAAGAAGCTGACCGGCCGGCTGATGCTGGCAGTGGGAGGAGCCGTGCTGGGCAGCCTGCAGTTCGGCTACAACACCGGCGTGATCAATGCCCCTCAGAAAGTGATCGAGGAGTTTTACAATCAGACATGGGTGCACCGGTATGGCGAGTCCATCCTGCCAACCACACTGACCACACTGTGGTCTCTGAGCGTGGCCATCTTCTCTGTGGGCGGCATGATCGGCTCCTTTTCTGTGGGCCTGTTCGTGAACAGATTTGGCCGGAGAAATAGCATGCTGATGATGAACCTGCTGGCCTTCGTGTCCGCCGTGCTGATGGGCTTCTCCAAGCTGGGCAAGTCTTTTGAGATGCTGATCTTGGGGAGATTCATAATCGGTGTCTACTGCGGCCTGACCACAGGCTTTGTGCCCATGTATGTGGGCGAGGTGTCCCCTACCGCCCTGAGGGGCGCCCTGGGCACACTGCACCAGCTGGGCATCGTGGTGGGCATCCTGATCGCCCAGGTGTTCGGCCTGGACTCCATCATGGGCAATAAGGATCTGTGGCCACTGCTGCTGTCTATCATCTTTATCCCCGCCCTGCTGCAGTGCATCGTGCTGCCATTCTGTCCCGAGAGCCCTCGGTTTCTGCTGATCAACAGGAATGAGGAGAACCGCGCCAAGTCCGTGCTGAAGAAGCTGAGAGGCACCGCCGACGTGACACACGATCTGCAGGAGATGAAGGAGGAGTCTCGGCAGATGATGAGAGAGAAGAAGGTGACCATCCTGGAGCTGTTCCGGAGCCCAGCCTACAGACAGCCCATCCTGATCGCCGTGGTGCTGCAGCTGAGCCAGCAGCTGTCCGGCATCAATGCCGTGTTCTACTATAGCACCTCCATCTTTGAGAAGGCCGGCGTGCAGCAGCCAGTGTATGCCACAATCGGCTCTGGCATCGTGAACACCGCCTTCACAGTGGTGAGCCTGTTTGTGGTGGAGAGGGCAGGCAGGCGCACCCTGCACCTGATCGGACTGGCAGGAATGGCAGGCTGTGCCATCCTGATGACAATCGCCCTGGCCCTGCTGGAGCAGCTGCCATGGATGTCCTACCTGTCTATCGTGGCCATCTTCGGCTTTGTGGCCTTCTTTGAAGTGGGCCCCGGCCCTATCCCATGGTTCATCGTGGCCGAGCTGTTTAGCCAGGGACCAAGGCCTGCAGCAATCGCAGTGGCCGGCTTCTCTAACTGGACCAGCAATTTCATCGTGGGCATGTGCTTTCAGTACGTGGAGCAGCTGTGCGGCCCCTACGTGTTCATCATCTTTACCGTGCTGCTGGTGCTGTTCTTTATCTTCACATACTTCAAGGTGCCTGAGACCAAGGGCAGGACATTCGACGAGATCGCAAGCGGCTTTCGCCAGGGAGGAGCATCTCAGAGCGACAAGACACCTGAGGAGCTGTTTCACCCACTGGGCGCCGATTCCCAGGTG
SLC2A10	TCCGGTCTAG	ATGGGACACTCCCCACCTGTGCTGCCACTGTGCGCATCCGTGTCTCTGCTGGGAGGACTGACCTTCGGCTACGAGCTGGCCGTGATCTCTGGCGCCCTGCTGCCACTGCAGCTGGACTTTGGCCTGAGCTGCCTGGAGCAGGAGTTCCTGGTGGGATCCCTGCTGCTGGGCGCCCTGCTGGCCTCTCTGGTGGGCGGCTTTCTGATCGATTGTTATGGCAGGAAGCAGGCCATCCTGGGATCCAACCTGGTGCTGCTGGCAGGATCTCTGACCCTGGGACTGGCAGGAAGCCTGGCATGGCTGGTGCTGGGCCGCGCCGTGGTGGGCTTCGCCATCAGCCTGAGCTCCATGGCCTGCTGTATCTACGTGTCCGAGCTGGTGGGACCTAGGCAGAGAGGCGTGCTGGTGTCCCTGTATGAGGCCGGCATCACCGTGGGCATCCTGCTGTCTTACGCCCTGAATTATGCACTGGCAGGAACCCCATGGGGATGGAGGCACATGTTTGGATGGGCAACAGCACCAGCCGTGCTGCAGAGCCTGTCCCTGCTGTTCCTGCCTGCAGGAACAGACGAGACCGCAACACACAAGGATCTGATCCCTCTGCAGGGAGGAGAGGCACCAAAGCTGGGACCTGGCAGGCCACGCTACTCCTTTCTGGACCTGTTCCGGGCCAGAGATAACATGAGGGGAAGGACCACAGTGGGACTGGGACTGGTGCTGTTTCAGCAGCTGACCGGCCAGCCCAACGTGCTGTGCTATGCCTCCACAATCTTTTCTAGCGTGGGATTCCACGGAGGATCCTCTGCCGTGCTGGCATCTGTGGGACTGGGAGCAGTGAAGGTGGCAGCCACCCTGACAGCAATGGGACTGGTGGACAGAGCAGGCCGGAGAGCCCTGCTGCTGGCAGGATGCGCCCTGATGGCCCTGTCTGTGAGCGGAATCGGACTGGTGAGCTTCGCCGTGCCCATGGATAGCGGACCTTCCTGTCTGGCAGTGCCAAACGCAACCGGACAGACAGGCCTGCCTGGCGACTCCGGCCTGCTGCAGGATAGCTCCCTGCCACCCATCCCAAGGACCAATGAGGACCAGAGGGAGCCAATCCTGAGCACCGCCAAGAAGACAAAGCCACACCCCAGGAGCGGCGATCCCTCCGCCCCTCCACGCCTGGCCCTGTCTAGCGCCCTGCCAGGACCACCTCTGCCAGCAAGGGGACACGCACTGCTGAGATGGACCGCCCTGCTGTGCCTGATGGTGTTCGTGAGCGCCTTCAGCTTCGGCTTCGGCCCTGTGACATGGCTGGTGCTGTCTGAGATCTACCCAGTGGAGATCCGGGGCAGAGCCTTTGCCTTCTGTAACAGCTTTAATTGGGCCGCCAACCTGTTTATCTCCCTGTCTTTCCTGGACCTGATCGGCACCATCGGCCTGAGCTGGACATTCCTGCTGTACGGACTGACCGCCGTGCTGGGACTGGGCTTTATCTATCTGTTCGTGCCCGAGACAAAGGGCCAGAGCCTGGCCGAGATCGATCAGCAGTTCCAGAAGAGGCGCTTTACCCTGTCCTTCGGCCACCGGCAGAATTCTACAGGCATCCCTTATAGCAGAATCGAGATCTCCGCCGCCTCT
SLC2A11	GAGTCATACG	ATGAGGGCCCTGCGGAGACTGATCCAGGGACGCATCCTGCTGCTGACCATCTGCGCAGCAGGAATCGGAGGCACATTCCAGTTTGGCTACAACCTGAGCATCATCAATGCCCCCACCCTGCACATCCAGGAGTTCACCAACGAGACATGGCAGGCAAGGACAGGAGAGCCACTGCCTGACCACCTGGTGCTGCTGATGTGGAGCCTGATCGTGTCCCTGTATCCACTGGGCGGCCTGTTTGGCGCCCTGCTGGCAGGACCACTGGCAATCACCCTGGGCCGGAAGAAGTCTCTGCTGGTGAACAATATCTTCGTGGTGAGCGCCGCCATCCTGTTCGGCTTTTCTCGGAAGGCCGGCAGCTTTGAGATGATCATGCTGGGCAGACTGCTGGTGGGAGTGAACGCAGGCGTGTCCATGAATATCCAGCCCATGTACCTGGGCGAGTCTGCCCCTAAGGAGCTGAGGGGAGCAGTGGCAATGAGCTCCGCCATCTTCACAGCCCTGGGCATCGTGATGGGCCAGGTGGTGGGACTGAGGGAGCTGCTGGGAGGACCACAGGCCTGGCCCCTGCTGCTGGCCTCTTGTCTGGTGCCTGGCGCCCTGCAGCTGGCATCTCTGCCACTGCTGCCAGAGAGCCCTCGGTATCTGCTGATCGACTGCGGCGATACCGAGGCATGTCTGGCCGCCCTGAGGCGCCTGAGAGGCTCCGGCGACCTGGCCGGCGAGCTGGAGGAGCTGGAGGAGGAGCGGGCCGCCTGCCAGGGCTGTAGAGCCCGGAGACCATGGGAGCTGTTCCAGCACCGGGCCCTGAGGCGCCAGGTGACATCCCTGGTGGTGCTGGGCTCTGCCATGGAGCTGTGCGGCAACGATAGCGTGTACGCCTATGCCTCTAGCGTGTTTAGAAAGGCCGGCGTGCCCGAGGCCAAGATCCAGTACGCCATCATCGGAACCGGAAGCTGCGAGCTGCTGACAGCAGTGGTGTCCTGCGTGGTCATCGAGAGGGTGGGCCGGAGAGTGCTGCTGATCGGAGGCTACTCCCTGATGACCTGCTGGGGCTCTATCTTCACAGTGGCCCTGTGCCTGCAGTCCTCTTTTCCTTGGACCCTGTATCTGGCCATGGCCTGTATCTTCGCCTTTATCCTGTCCTTCGGCATCGGACCAGCAGGAGTGACCGGAATCCTGGCCACAGAGCTGTTTGATCAGATGGCCAGGCCTGCAGCATGCATGGTGTGCGGCGCCCTGATGTGGATCATGCTGATCCTGGTGGGCCTGGGCTTCCCTTTTATCATGGAGGCCCTGAGCCACTTCCTGTACGTGCCATTTCTGGGCGTGTGCGTGTGCGGCGCCATCTATACCGGCCTGTTCCTGCCAGAGACCAAGGGCAAGACATTTCAGGAGATCTCCAAGGAGCTGCACAGGCTGAATTTCCCTAGGAGGGCACAGGGACCAACCTGGCGCAGCCTGGAAGTGATCCAGTCCACAGAGCTG
SLC2A12	TATCAATGCG	ATGGTGCCTGTGGAGAATACCGAGGGCCCATCCCTGCTGAACCAGAAGGGCACCGCCGTGGAGACAGAGGGAAGCGGATCCAGGCACCCACCTTGGGCCAGAGGCTGCGGCATGTTCACCTTTCTGAGCTCCGTGACAGCAGCCGTGTCCGGACTGCTGGTGGGATACGAGCTGGGCATCATCTCTGGCGCCCTGCTGCAGATCAAGACCCTGCTGGCCCTGAGCTGTCACGAGCAGGAGATGGTGGTGTCTAGCCTGGTCATCGGCGCCCTGCTGGCATCCCTGACCGGAGGCGTGCTGATCGACAGATATGGCCGGAGAACAGCCATCATCCTGTCCTCTTGCCTGCTGGGCCTGGGCTCTCTGGTGCTGATCCTGTCTCTGAGCTACACCGTGCTGATCGTGGGCCGCATCGCCATCGGCGTGTCCATCTCTCTGAGCTCCATCGCCACATGCGTGTACATCGCAGAGATCGCACCTCAGCACAGGAGGGGACTGCTGGTGAGCCTGAATGAGCTGATGATCGTGATCGGCATCCTGTCCGCCTACATCTCTAATTATGCCTTCGCCAACGTGTTTCACGGCTGGAAGTACATGTTCGGACTGGTCATCCCACTGGGCGTGCTGCAGGCAATCGCCATGTATTTCCTGCCACCCAGCCCTCGGTTCCTGGTCATGAAGGGACAGGAGGGAGCAGCATCTAAGGTGCTGGGCCGGCTGAGAGCCCTGAGCGACACCACAGAGGAGCTGACCGTGATCAAGTCTAGCCTGAAGGATGAGTACCAGTATAGCTTCTGGGACCTGTTTAGATCCAAGGATAACATGAGGACCCGCATCATGATCGGCCTGACACTGGTGTTCTTTGTGCAGATCACCGGCCAGCCAAATATCCTGTTCTACGCCTCCACAGTGCTGAAGTCTGTGGGCTTTCAGAGCAACGAGGCAGCATCTCTGGCAAGCACCGGAGTGGGCGTGGTGAAAGTGATCTCTACCATCCCAGCCACACTGCTGGTGGACCACGTGGGCAGCAAGACATTTCTGTGCATCGGCTCCTCTGTGATGGCCGCCTCCCTGGTGACCATGGGCATCGTGAATCTGAACATCCACATGAATTTCACACACATCTGTAGGTCCCACAATTCTATCAACCAGAGCCTGGACGAGTCCGTGATCTACGGCCCCGGCAACCTGTCCACCAACAATAACACACTGCGGGATCACTTTAAGGGCATCAGCTCCCACTCTAGATCTAGCCTGATGCCTCTGAGGAATGACGTGGATAAGAGGGGAGAGACCACAAGCGCCTCCCTGCTGAACGCAGGACTGAGCCACACCGAGTACCAGATCGTGACAGACCCAGGCGATGTGCCCGCCTTCCTGAAGTGGCTGAGCCTGGCCTCCCTGCTGGTGTATGTGGCCGCCTTTAGCATCGGCCTGGGCCCTATGCCATGGCTGGTGCTGTCCGAGATCTTCCCAGGAGGAATCAGGGGAAGAGCAATGGCACTGACCTCCTCTATGAATTGGGGCATCAACCTGCTGATCTCCCTGACATTCCTGACCGTGACAGATCTGATCGGCCTGCCTTGGGTGTGCTTTATCTACACCATCATGTCTCTGGCCAGCCTGCTGTTCGTGGTCATGTTTATCCCAGAGACAAAGGGCTGCTCCCTGGAGCAGATCTCTATGGAGCTGGCCAAGGTGAACTACGTGAAGAACAACATCTGTTTCATGAGCCACCACCAGGAGGAGCTGGTGCCCAAGCAGCCTCAGAAGCGGAAGCCACAGGAGCAGCTGCTGGAGTGCAACAAGCTGTGCGGAAGGGGACAGTCTAGGCAGCTGAGCCCCGAGACC
SLC2A13	GACTTGGTGC	ATGTCTAGAAAGGCCAGCGAGAACGTGGAGTACACCCTGAGGAGCCTGAGCTCCCTGATGGGCGAGCGGAGAAGGAAGCAGCCTGAGCCAGACGCAGCAAGCGCCGCAGGCGAGTGTTCCCTGCTGGCAGCAGCAGAGTCTAGCACCAGCCTGCAGTCCGCCGGAGCAGGAGGAGGAGGAGTGGGCGACCTGGAGCGCGCCGCCCGCCGGCAGTTCCAGCAGGATGAGACCCCTGCCTTCGTGTACGTGGTGGCCGTGTTTTCCGCCCTGGGAGGCTTCCTGTTTGGCTATGACACAGGCGTGGTGTCTGGCGCCATGCTGCTGCTGAAGCGGCAGCTGAGCCTGGATGCCCTGTGGCAGGAGCTGCTGGTGTCCTCTACCGTGGGAGCAGCAGCCGTGTCTGCCCTGGCAGGCGGCGCCCTGAATGGCGTGTTCGGCAGAAGGGCAGCAATCCTGCTGGCATCTGCCCTGTTTACCGCAGGAAGCGCCGTGCTGGCAGCAGCAAACAATAAGGAGACACTGCTGGCAGGCAGACTGGTGGTGGGACTGGGAATCGGAATCGCATCCATGACCGTGCCCGTGTACATCGCCGAGGTGTCTCCCCCTAACCTGAGAGGCAGGCTGGTGACCATCAATACACTGTTCATCACAGGCGGCCAGTTCTTTGCCTCCGTGGTGGACGGCGCCTTTTCTTACCTGCAGAAGGATGGCTGGAGGTATATGCTGGGACTGGCAGCAGTGCCTGCCGTGATCCAGTTCTTTGGCTTCCTGTTTCTGCCTGAGAGCCCAAGATGGCTGATCCAGAAGGGACAGACCCAGAAGGCAAGGAGGATCCTGAGCCAGATGAGGGGCAACCAGACAATCGACGAGGAGTACGATTCCATCAAGAACAATATCGAGGAGGAGGAGAAGGAAGTGGGATCCGCCGGACCAGTGATCTGCAGAATGCTGTCTTATCCACCCACCAGAAGGGCCCTGATCGTGGGCTGTGGCCTGCAGATGTTCCAGCAGCTGTCCGGCATCAACACCATCATGTACTATAGCGCCACAATCCTGCAGATGTCCGGCGTGGAGGACGATAGGCTGGCCATCTGGCTGGCCTCTGTGACCGCCTTCACAAATTTCATCTTTACCCTGGTGGGCGTGTGGCTGGTGGAGAAAGTGGGCCGGAGAAAGCTGACATTTGGCAGCCTGGCAGGAACCACAGTGGCCCTGATCATCCTGGCCCTGGGATTCGTGCTGTCCGCCCAGGTGTCTCCCCGCATCACCTTTAAGCCAATCGCACCTAGCGGACAGAACGCAACCTGCACACGGTACTCCTATTGCAATGAGTGTATGCTGGACCCTGATTGCGGCTTCTGTTACAAGATGAACAAGTCTACCGTGATCGACAGCTCCTGCGTGCCAGTGAACAAGGCAAGCACAAATGAGGCAGCATGGGGCCGCTGTGAGAACGAGACCAAGTTTAAGACAGAGGATATCTTCTGGGCCTACAATTTTTGCCCCACCCCTTATTCCTGGACAGCCCTGCTGGGCCTGATCCTGTACCTGGTGTTCTTTGCACCAGGAATGGGACCAATGCCATGGACCGTGAACTCTGAGATCTATCCACTGTGGGCACGGAGCACAGGAAATGCATGTTCTAGCGGCATCAACTGGATCTTCAATGTGCTGGTGAGCCTGACCTTTCTGCACACAGCCGAGTACCTGACCTACTATGGCGCCTTCTTTCTGTATGCAGGATTCGCAGCAGTGGGACTGCTGTTTATCTACGGCTGCCTGCCCGAGACAAAGGGCAAGAAGCTGGAGGAGATCGAGTCCCTGTTCGACAATAGACTGTGCACCTGTGGCACATCCGACTCTGATGAGGGCCGCTACATCGAGTATATCCGGGTGAAGGGCAGCAACTATCACCTGTCCGACAATGATGCCTCTGATGTGGAG
SLC2A14	GGTTGGACTC	ATGGAGTTTCACAATGGAGGACACGTGTCTGGAATCGGAGGCTTCCTGGTGAGCCTGACCTCCAGGATGAAGCCTCACACACTGGCCGTGACCCCAGCCCTGATCTTCGCCATCACAGTGGCCACCATCGGCTCCTTCCAGTTTGGCTACAACACCGGCGTGATCAATGCCCCAGAGACAATCATCAAGGAGTTTATCAATAAGACACTGACCGACAAGGCAAACGCACCACCTTCCGAGGTGCTGCTGACAAACCTGTGGTCTCTGAGCGTGGCCATCTTTTCTGTGGGCGGCATGATCGGCTCCTTCTCTGTGGGCCTGTTTGTGAACCGCTTCGGCCGGAGAAATTCTATGCTGATCGTGAACCTGCTGGCAGCAACCGGAGGATGCCTGATGGGCCTGTGCAAGATCGCCGAGAGCGTGGAGATGCTGATCCTGGGCCGGCTGGTCATCGGCCTGTTTTGCGGCCTGTGCACAGGCTTCGTGCCCATGTATATCGGAGAGATCAGCCCTACCGCCCTGAGGGGAGCCTTTGGCACACTGAATCAGCTGGGCATCGTGATCGGCATCCTGGTGGCCCAGATCTTCGGCCTGGAGCTGATCCTGGGCTCCGAGGAGCTGTGGCCAGTGCTGCTGGGCTTTACCATCCTGCCAGCAATCCTGCAGTCCGCCGCCCTGCCTTGCTGTCCAGAGTCTCCCAGGTTCCTGCTGATCAATCGCAAGAAGGAGGAGAACGCAACCAGGATCCTGCAGCGCCTGTGGGGCACACAGGACGTGAGCCAGGATATCCAGGAGATGAAGGACGAGTCTGCCCGGATGAGCCAGGAGAAGCAGGTGACCGTGCTGGAGCTGTTCCGGGTGAGCTCCTACAGACAGCCCATCATCATCAGCATCGTGCTGCAGCTGTCCCAGCAGCTGTCTGGCATCAATGCCGTGTTTTACTATTCCACCGGCATCTTCAAGGATGCCGGCGTGCAGCAGCCTATCTATGCCACAATCTCTGCCGGCGTGGTGAACACAATCTTTACCCTGCTGAGCCTGTTCCTGGTGGAGAGGGCAGGCAGGCGCACCCTGCACATGATCGGACTGGGAGGCATGGCCTTCTGCTCTACACTGATGACCGTGAGCCTGCTGCTGAAGAACCACTACAATGGCATGAGCTTCGTGTGCATCGGCGCCATCCTGGTGTTTGTGGCCTGTTTCGAGATCGGCCCAGGCCCCATCCCTTGGTTTATCGTGGCCGAGCTGTTCTCCCAGGGACCAAGACCAGCAGCAATGGCAGTGGCCGGCTGTAGCAACTGGACCTCCAATTTTCTGGTGGGCCTGCTGTTCCCTTCTGCCGCCTACTATCTGGGCGCCTACGTGTTCATCATCTTTACAGGCTTCCTGATCACCTTTCTGGCCTTCACATTCTTTAAGGTGCCAGAGACACGGGGCAGAACCTTTGAGGATATCACAAGGGCCTTCGAGGGACAGGCACACGGAGCAGACAGAAGCGGCAAGGATGGCGTGATGGGCATGAATTCCATCGAGCCTGCCAAGGAGACCACAACCAACGTG
SLC2A2	AATCGGCGTC	ATGACCGAGGACAAGGTGACCGGCACACTGGTGTTCACCGTGATCACAGCCGTGCTGGGCTCTTTCCAGTTTGGCTACGATATCGGCGTGATCAATGCCCCCCAGCAGGTCATCATCAGCCACTATAGGCACGTGCTGGGCGTGCCTCTGGACGATCGCAAGGCCATCAACAATTACGTGATCAACTCCACCGACGAGCTGCCCACAATCAGCTATTCCATGAATCCCAAGCCTACCCCATGGGCAGAGGAGGAGACAGTGGCAGCAGCACAGCTGATCACCATGCTGTGGTCTCTGAGCGTGAGCTCCTTCGCCGTGGGAGGAATGACAGCCAGCTTCTTTGGAGGATGGCTGGGCGATACCCTGGGAAGGATCAAGGCCATGCTGGTGGCCAATATCCTGTCCCTGGTGGGCGCCCTGCTGATGGGCTTTTCCAAGCTGGGCCCTTCTCACATCCTGATCATCGCCGGCAGGTCCATCTCTGGCCTGTACTGCGGCCTGATCTCCGGCCTGGTGCCTATGTATATCGGCGAGATCGCACCAACCGCCCTGAGGGGCGCCCTGGGCACATTCCACCAGCTGGCCATCGTGACCGGCATCCTGATCTCTCAGATCATCGGCCTGGAGTTTATCCTGGGCAACTACGACCTGTGGCACATCCTGCTGGGACTGTCTGGCGTGCGGGCAATCCTGCAGAGCCTGCTGCTGTTCTTTTGTCCAGAGAGCCCCAGATACCTGTATATCAAGCTGGACGAGGAGGTGAAGGCCAAGCAGTCCCTGAAGAGGCTGCGCGGCTACGACGATGTGACAAAGGATATCAACGAGATGCGGAAGGAGAGAGAGGAGGCCTCTAGCGAGCAGAAGGTGTCCATCATCCAGCTGTTCACCAATTCCTCTTATCGGCAGCCTATCCTGGTGGCCCTGATGCTGCACGTGGCCCAGCAGTTTTCCGGCATCAACGGCATCTTCTACTATAGCACCTCCATCTTTCAGACAGCCGGCATCTCTAAGCCAGTGTACGCCACAATCGGCGTGGGCGCCGTGAATATGGTGTTCACCGCCGTGAGCGTGTTTCTGGTGGAGAAGGCCGGCCGGAGAAGCCTGTTCCTGATCGGCATGTCCGGCATGTTCGTGTGCGCCATCTTTATGTCTGTGGGCCTGGTGCTGCTGAACAAGTTTTCCTGGATGTCTTATGTGAGCATGATCGCCATCTTCCTGTTTGTGAGCTTCTTTGAGATCGGCCCCGGCCCTATCCCATGGTTCATGGTGGCAGAGTTCTTTTCCCAGGGACCAAGGCCTGCCGCCCTGGCAATCGCCGCCTTTTCTAACTGGACATGCAATTTCATCGTGGCCCTGTGCTTTCAGTACATCGCCGATTTCTGTGGCCCATACGTGTTCTTCCTGTTCGCCGGCGTGCTGCTGGCCTTCACCCTGTTTACATTCTTTAAGGTGCCCGAGACCAAGGGCAAGAGCTTCGAGGAGATCGCCGCCGAGTTTCAGAAGAAGTCTGGAAGCGCCCACAGACCAAAGGCAGCAGTGGAGATGAAGTTTCTGGGCGCCACCGAGACAGTG
SLC2A3	TGGACTCAAG	ATGGGCACACAGAAGGTGACCCCAGCCCTGATCTTTGCCATCACAGTGGCCACCATCGGCAGCTTCCAGTTTGGCTACAACACCGGCGTGATCAATGCCCCCGAGAAGATCATCAAGGAGTTCATCAATAAGACACTGACCGACAAGGGAAACGCACCACCTAGCGAGGTGCTGCTGACATCCCTGTGGTCTCTGAGCGTGGCCATCTTTTCCGTGGGCGGCATGATCGGCTCCTTCTCTGTGGGCCTGTTTGTGAACCGGTTCGGCCGGAGAAATTCTATGCTGATCGTGAACCTGCTGGCAGTGACCGGAGGATGCTTCATGGGCCTGTGCAAGGTGGCCAAGTCTGTGGAGATGCTGATCCTGGGCCGGCTGGTCATCGGCCTGTTTTGCGGCCTGTGCACAGGCTTCGTGCCTATGTATATCGGAGAGATCAGCCCAACCGCCCTGAGGGGAGCCTTTGGCACACTGAATCAGCTGGGCATCGTGGTGGGCATCCTGGTGGCCCAGATCTTTGGCCTGGAGTTCATCCTGGGAAGCGAGGAGCTGTGGCCACTGCTGCTGGGCTTCACCATCCTGCCTGCAATCCTGCAGTCCGCCGCCCTGCCTTTTTGCCCAGAGTCTCCCCGGTTCCTGCTGATCAATAGAAAGGAGGAGGAGAACGCCAAGCAGATCCTGCAGCGGCTGTGGGGAACCCAGGACGTGTCCCAGGATATCCAGGAGATGAAGGACGAGAGCGCCAGAATGTCCCAGGAGAAGCAGGTGACAGTGCTGGAGCTGTTTAGGGTGAGCTCCTACCGCCAGCCCATCATCATCTCTATCGTGCTGCAGCTGTCTCAGCAGCTGAGCGGCATCAATGCCGTGTTTTACTATAGCACCGGCATCTTCAAGGATGCCGGCGTGCAGGAGCCTATCTATGCCACAATCGGCGCCGGCGTGGTGAACACAATCTTTACCGTGGTGTCCCTGTTCCTGGTGGAGAGGGCAGGCAGGCGCACCCTGCACATGATCGGACTGGGAGGCATGGCCTTCTGCTCTACACTGATGACCGTGAGCCTGCTGCTGAAGGACAACTACAATGGCATGAGCTTCGTGTGCATCGGCGCCATCCTGGTGTTCGTGGCCTTCTTTGAGATCGGCCCAGGCCCCATCCCTTGGTTTATCGTGGCCGAGCTGTTCAGCCAGGGACCAAGGCCAGCAGCAATGGCAGTGGCCGGCTGTTCCAACTGGACCTCTAATTTTCTGGTGGGACTGCTGTTCCCTTCCGCCGCACACTACCTGGGAGCATACGTGTTCATCATCTTTACAGGCTTCCTGATCACCTTTCTGGCCTTCACATTCTTTAAGGTGCCAGAGACACGGGGCAGAACCTTTGAGGATATCACCAGGGCCTTCGAGGGACAGGCACACGGAGCAGACCGCAGCGGCAAGGATGGCGTGATGGAGATGAATTCCATCGAGCCCGCCAAGGAGACCACAACCAACGTG
SLC2A4	GCTTAACGAG	ATGCCTTCTGGCTTCCAGCAGATCGGCAGCGAGGACGGAGAGCCACCTCAGCAGAGGGTGACCGGCACACTGGTGCTGGCCGTGTTCTCTGCCGTGCTGGGCAGCCTGCAGTTTGGCTACAACATCGGCGTGATCAATGCCCCACAGAAAGTGATCGAGCAGAGCTATAACGAGACCTGGCTGGGCCGGCAGGGACCAGAGGGACCTAGCTCCATCCCACCCGGCACACTGACCACACTGTGGGCCCTGTCCGTGGCCATCTTCTCTGTGGGCGGCATGATCTCTAGCTTTCTGATCGGCATCATCTCCCAGTGGCTGGGAAGGAAGAGGGCAATGCTGGTGAACAATGTGCTGGCCGTGCTGGGAGGATCTCTGATGGGACTGGCAAACGCAGCAGCAAGCTACGAGATGCTGATCCTGGGCAGGTTCCTGATCGGAGCATACTCTGGACTGACCAGCGGACTGGTGCCAATGTATGTGGGCGAGATCGCACCAACCCACCTGAGGGGCGCCCTGGGCACACTGAATCAGCTGGCCATCGTGATCGGCATCCTGATCGCACAGGTGCTGGGACTGGAGAGCCTGCTGGGAACCGCATCCCTGTGGCCTCTGCTGCTGGGCCTGACAGTGCTGCCAGCCCTGCTGCAGCTGGTGCTGCTGCCATTTTGCCCCGAGAGCCCTAGGTACCTGTATATCATCCAGAATCTGGAGGGACCAGCAAGGAAGTCCCTGAAGCGCCTGACCGGATGGGCAGACGTGTCTGGCGTGCTGGCCGAGCTGAAGGATGAGAAGCGCAAGCTGGAGCGGGAGAGACCCCTGTCCCTGCTGCAGCTGCTGGGCTCTCGGACACACAGACAGCCTCTGATCATCGCCGTGGTGCTGCAGCTGTCCCAGCAGCTGTCTGGCATCAACGCCGTGTTCTACTATTCCACCTCTATCTTTGAGACAGCAGGAGTGGGACAGCCAGCATACGCAACCATCGGCGCCGGCGTGGTGAATACCGTGTTCACACTGGTGTCTGTGCTGCTGGTGGAGAGGGCAGGCCGGAGAACCCTGCACCTGCTGGGACTGGCAGGAATGTGCGGCTGTGCCATCCTGATGACAGTGGCCCTGCTGCTGCTGGAGAGAGTGCCTGCCATGAGCTACGTGAGCATCGTGGCCATCTTCGGCTTTGTGGCCTTCTTTGAGATCGGCCCTGGCCCAATCCCCTGGTTCATCGTGGCCGAGCTGTTTTCCCAGGGACCTAGACCAGCAGCAATGGCAGTGGCAGGCTTTAGCAACTGGACCTCCAATTTCATCATCGGCATGGGCTTTCAGTACGTGGCCGAGGCCATGGGCCCATACGTGTTCCTGCTGTTTGCCGTGCTGCTGCTGGGCTTCTTTATCTTCACATTTCTGAGGGTGCCAGAGACCAGGGGACGCACATTCGATCAGATCAGCGCCGCCTTTCACAGAACCCCCTCCCTGCTGGAGCAGGAGGTGAAGCCTTCCACAGAGCTGGAGTATCTGGGCCCAGACGAGAACGAT
SLC2A5	TAGCGCGTAG	ATGGAGCAGCAGGACCAGAGCATGAAGGAGGGCCGGCTGACCCTGGTGCTGGCCCTGGCCACACTGATCGCAGCCTTCGGCAGCTCATTTCAATACGGGTACAATGTCGCGGCCGTGAATTCCCCTGCCCTGCTGATGCAGCAGTTCTATAACGAGACCTACTATGGCCGGACAGGCGAGTTCATGGAGGATTTTCCACTGACCCTGCTGTGGAGCGTGACAGTGTCCATGTTCCCATTTGGCGGCTTCATCGGATCCCTGCTGGTGGGACCACTGGTGAATAAGTTTGGCAGAAAGGGCGCCCTGCTGTTCAACAATATCTTTTCTATCGTGCCTGCCATCCTGATGGGCTGCTCTAGGGTGGCCACCAGCTTTGAGCTGATCATCATCAGCAGGCTGCTGGTGGGAATCTGTGCAGGCGTGTCTAGCAACGTGGTGCCAATGTATCTGGGCGAGCTGGCACCAAAGAATCTGAGGGGCGCCCTGGGAGTGGTGCCACAGCTGTTCATCACCGTGGGCATCCTGGTGGCCCAGATCTTTGGCCTGCGCAACCTGCTGGCCAATGTGGACGGATGGCCAATCCTGCTGGGACTGACAGGAGTGCCTGCCGCCCTGCAGCTGCTGCTGCTGCCATTCTTTCCCGAGAGCCCTCGGTACCTGCTGATCCAGAAGAAGGACGAGGCAGCAGCCAAGAAGGCCCTGCAGACCCTGAGAGGATGGGACTCCGTGGATAGGGAGGTGGCAGAGATCAGACAGGAGGATGAGGCAGAGAAGGCAGCAGGCTTCATCTCTGTGCTGAAGCTGTTTAGGATGCGCAGCCTGAGGTGGCAGCTGCTGTCCATCATCGTGCTGATGGGAGGACAGCAGCTGTCTGGAGTGAACGCCATCTACTATTACGCCGACCAGATCTATCTGAGCGCCGGAGTGCCAGAGGAGCACGTGCAGTACGTGACCGCAGGAACAGGAGCAGTGAACGTGGTCATGACCTTCTGCGCCGTGTTTGTGGTGGAGCTGCTGGGCCGGAGACTGCTGCTGCTGCTGGGCTTCTCTATCTGTCTGATCGCATGCTGCGTGCTGACCGCCGCCCTGGCCCTGCAGGATACAGTGAGCTGGATGCCATATATCTCCATCGTGTGCGTGATCTCTTACGTGATCGGACACGCACTGGGACCAAGCCCAATCCCTGCCCTGCTGATCACCGAGATCTTCCTGCAGTCCTCTAGGCCATCCGCCTTTATGGTGGGAGGATCCGTGCACTGGCTGTCTAACTTCACAGTGGGCCTGATCTTCCCTTTTATCCAGGAGGGCCTGGGCCCATATAGCTTCATCGTGTTTGCCGTGATCTGTCTGCTGACCACAATCTACATCTTTCTGATCGTGCCCGAGACCAAGGCCAAGACATTCATCGAGATCAACCAGATCTTTACCAAGATGAATAAGGTGTCCGAGGTGTACCCTGAGAAGGAGGAGCTGAAGGAGCTGCCCCCTGTGACATCTGAGCAG
SLC2A6	AACTGCTACG	ATGCAGGAGCCACTGCTGGGAGCAGAGGGACCAGACTACGATACCTTCCCCGAGAAGCCACCTCCAAGCCCTGGCGACAGGGCAAGAGTGGGCACCCTGCAGAACAAGCGGGTGTTCCTGGCCACATTTGCCGCCGTGCTGGGCAATTTCTCTTTTGGCTACGCCCTGGTGTATACCAGCCCCGTGATCCCTGCCCTGGAGAGATCCCTGGACCCTGATCTGCACCTGACCAAGAGCCAGGCCTCCTGGTTCGGCAGCGTGTTCACCCTGGGAGCAGCAGCAGGAGGACTGAGCGCCATGATCCTGAACGATCTGCTGGGCAGAAAGCTGTCCATCATGTTCTCTGCCGTGCCAAGCGCCGCAGGATATGCACTGATGGCAGGAGCCCACGGCCTGTGGATGCTGCTGCTGGGAAGGACCCTGACAGGATTTGCAGGAGGACTGACCGCAGCATGCATCCCCGTGTACGTGAGCGAGATCGCACCACCTGGCGTGCGCGGCGCCCTGGGCGCCACACCACAGCTGATGGCCGTGTTTGGCTCTCTGAGCCTGTATGCCCTGGGCCTGCTGCTGCCCTGGAGGTGGCTGGCAGTGGCAGGAGAGGCACCTGTGCTGATCATGATCCTGCTGCTGAGCTTCATGCCAAACTCCCCCAGATTTCTGCTGTCTAGGGGAAGGGACGAGGAGGCCCTGAGGGCCCTGGCCTGGCTGCGCGGCACCGACGTGGATGTGCACTGGGAGTTCGAGCAGATCCAGGATAATGTGCGGAGACAGAGCTCCAGGGTGTCCTGGGCAGAGGCAAGGGCACCACACGTGTGCAGACCTATCACAGTGGCCCTGCTGATGCGCCTGCTGCAGCAGCTGACCGGCATCACACCTATCCTGGTGTACCTGCAGTCCATCTTTGACTCTACCGCCGTGCTGCTGCCACCAAAGGACGATGCAGCAATCGTGGGAGCCGTGCGGCTGCTGTCCGTGCTGATCGCCGCCCTGACAATGGATCTGGCCGGCAGAAAGGTGCTGCTGTTCGTGTCTGCCGCCATCATGTTTGCCGCCAACCTGACCCTGGGCCTGTATATCCACTTCGGCCCTAGGCCACTGTCTCCAAATAGCACAGCAGGACTGGAGTCCGAGTCTTGGGGCGACCTGGCACAGCCTCTGGCAGCACCAGCAGGATACCTGACCCTGGTGCCACTGCTGGCCACAATGCTGTTTATCATGGGCTATGCAGTGGGATGGGGACCAATCACCTGGCTGCTGATGAGCGAGGTGCTGCCACTGAGGGCAAGAGGAGTGGCAAGCGGCCTGTGCGTGCTGGCATCCTGGCTGACCGCCTTCGTGCTGACAAAGTCTTTTCTGCCTGTGGTGAGCACATTCGGCCTGCAGGTGCCATTCTTTTTCTTTGCCGCCATCTGTCTGGTGAGCCTGGTGTTTACCGGATGCTGCGTGCCAGAGACAAAGGGCCGCTCCCTGGAGCAGATCGAGTCTTTCTTTAGGACCGGCAGGCGCTCCTTCCTGCGC
SLC2A7	AATTCCTGCG	ATGGAGAACAAGGAGGCAGGAACACCACCTCCAATCCCTTCCAGGGAGGGCAGACTGCAGCCAACCCTGCTGCTGGCCACACTGTCTGCCGCCTTCGGCAGCGCCTTTCAGTACGGCTATAACCTGTCTGTGGTGAATACCCCACACAAGGTGTTCAAGAGCTTTTACAATGAGACCTATTTCGAGAGGCACGCCACCTTCATGGACGGCAAGCTGATGCTGCTGCTGTGGTCCTGCACAGTGTCTATGTTCCCACTGGGAGGACTGCTGGGATCCCTGCTGGTGGGCCTGCTGGTGGATTCTTGTGGCCGCAAGGGCACCCTGCTGATCAACAATATCTTTGCCATCATCCCTGCCATCCTGATGGGCGTGTCCAAGGTGGCGAAAGCCTTCGAACTTATTGTATTTTCTAGGGTGGTGCTGGGCGTGTGCGCAGGAATCTCTTACAGCGCCCTGCCCATGTATCTGGGCGAGCTGGCCCCTAAGAACCTGAGAGGCATGGTGGGCACCATGACAGAGGTGTTCGTGATCGTGGGCGTGTTCCTGGCCCAGATCTTTAGCCTGCAGGCAATCCTGGGAAATCCAGCAGGATGGCCCGTGCTGCTGGCCCTGACAGGCGTGCCCGCCCTGCTGCAGCTGCTGACCCTGCCATTCTTTCCCGAGAGCCCTCGGTACTCCCTGATCCAGAAGGGCGACGAGGCCACAGCAAGGCAGGCCCTGCGGAGACTGAGGGGACACACCGACATGGAGGCAGAGCTGGAGGATATGAGAGCAGAGGCAAGGGCAGAGAGGGCAGAGGGACACCTGTCCGTGCTGCACCTGTGCGCACTGCGGAGCCTGAGATGGCAGCTGCTGTCCATCATCGTGCTGATGGCAGGACAGCAGCTGAGCGGCATCAACGCCATCAATTACTATGCCGATACCATCTACACATCCGCCGGAGTGGAGGCAGCACACTCTCAGTATGTGACAGTGGGCAGCGGCGTGGTGAACATCGTGATGACCATCACAAGCGCCGTGCTGGTGGAGAGGCTGGGCAGGCGCCACCTGCTGCTGGCAGGATACGGAATCTGCGGATCTGCCTGTCTGGTGCTGACCGTGGTGCTGCTGTTCCAGAATCGCGTGCCTGAGCTGAGCTACCTGGGCATCATCTGCGTGTTTGCCTATATCGCAGGACACTCTATCGGACCAAGCCCAGTGCCTTCCGTGGTGCGGACAGAGATCTTCCTGCAGAGCTCCCGGAGAGCCGCCTTTATGGTGGACGGCGCCGTGCACTGGCTGACCAACTTCATCATCGGCTTCCTGTTTCCTAGCATCCAGGAGGCCATCGGCGCCTATTCCTTCATCATCTTTGCCGGCATCTGTCTGCTGACCGCCATCTACATCTATGTGGTCATCCCAGAGACCAAGGGCAAGACATTCGTGGAGATCAACAGAATCTTTGCCAAGAGGAATCGCGTGAAGCTGCCAGAGGAGAAGGAGGAGACCATCGATGCAGGACCACCTACAGCATCCCCAGCCAAGGAGACCTCTTTT
SLC2A8	ATCGAATTGC	ATGACCCCTGAGGACCCAGAGGAGACACAGCCTCTGCTGGGACCACCTGGAGGAAGCGCCCCAAGGGGCCGGAGAGTGTTCCTGGCAGCCTTTGCCGCCGCCCTGGGACCACTGTCCTTCGGCTTTGCACTGGGATACAGCTCCCCAGCAATCCCTTCTCTGCAGAGGGCAGCACCACCAGCACCAAGACTGGACGATGCCGCCGCCTCCTGGTTCGGCGCCGTGGTGACCCTGGGAGCAGCAGCAGGAGGCGTGCTGGGAGGCTGGCTGGTGGACAGGGCCGGCCGCAAGCTGAGCCTGCTGCTGTGCTCCGTGCCCTTCGTGGCAGGATTTGCCGTGATCACCGCAGCACAGGACGTGTGGATGCTGCTGGGAGGCCGGCTGCTGACAGGCCTGGCATGCGGAGTGGCATCCCTGGTGGCACCAGTGTACATCTCTGAGATCGCATATCCAGCCGTGAGAGGACTGCTGGGATCCTGCGTGCAGCTGATGGTGGTGGTGGGCATCCTGCTGGCCTATCTGGCCGGCTGGGTGCTGGAGTGGAGATGGCTGGCCGTGCTGGGATGCGTGCCTCCATCTCTGATGCTGCTGCTGATGTGCTTCATGCCAGAGACCCCCAGGTTTCTGCTGACACAGCACAGGCGCCAGGAGGCAATGGCCGCCCTGCGCTTCCTGTGGGGAAGCGAGCAGGGATGGGAGGACCCACCTATCGGAGCCGAGCAGTCCTTTCACCTGGCCCTGCTGAGGCAGCCTGGAATCTACAAGCCATTCATCATCGGCGTGAGCCTGATGGCCTTTCAGCAGCTGTCCGGCGTGAACGCCGTGATGTTCTATGCCGAGACCATCTTCGAGGAGGCCAAGTTTAAGGACTCTAGCCTGGCCTCTGTGGTGGTGGGCGTGATCCAGGTGCTGTTCACAGCCGTGGCCGCCCTGATCATGGATAGAGCAGGCCGGAGACTGCTGCTGGTGCTGAGCGGCGTGGTCATGGTGTTTTCTACCAGCGCCTTCGGCGCCTACTTTAAGCTGACACAGGGAGGACCTGGAAACTCCTCTCACGTGGCAATCTCCGCCCCCGTGTCTGCCCAGCCTGTGGATGCCTCTGTGGGACTGGCATGGCTGGCAGTGGGAAGCATGTGCCTGTTCATCGCAGGATTTGCAGTGGGATGGGGACCAATCCCATGGCTGCTGATGAGCGAGATCTTTCCACTGCACGTGAAGGGAGTGGCAACCGGAATCTGCGTGCTGACAAATTGGCTGATGGCCTTCCTGGTGACCAAGGAGTTTAGCTCCCTGATGGAGGTGCTGAGGCCCTATGGCGCCTTCTGGCTGGCCTCTGCCTTCTGCATCTTTAGCGTGCTGTTCACCCTGTTCTGCGTGCCTGAGACCAAGGGCAAGACACTGGAGCAGATCACAGCCCACTTTGAGGGCCGC
SLC2A9	AGGAACGCTT	ATGGCCAGGAAGCAGAACCGCAATAGCAAGGAGCTGGGACTGGTGCCACTGACCGACGATACATCCCACGCAGGACCACCTGGACCTGGAAGGGCCCTGCTGGAGTGCGACCACCTGCGCAGCGGAGTGCCTGGAGGCCGGAGAAGGAAGGATTGGTCTTGTAGCCTGCTGGTGGCATCCCTGGCAGGAGCCTTCGGCAGCTCCTTTCTCTATGGATACAACCTGAGTGTGGTCAATGCCCCCACCCCTTACATCAAGGCCTTCTATAACGAGAGCTGGGAGCGCCGGCACGGCAGGCCAATCGACCCCGATACCCTGACACTGCTGTGGTCTGTGACCGTGAGCATCTTTGCCATCGGCGGCCTGGTGGGCACACTGATCGTGAAGATGATCGGCAAGGTGCTGGGAAGGAAGCACACCCTGCTGGCCAACAATGGCTTCGCCATCTCTGCCGCCCTGCTGATGGCATGCAGCCTGCAGGCAGGAGCCTTCGAGATGCTGATCGTGGGCCGGTTTATCATGGGCATCGACGGAGGAGTGGCCCTGTCCGTGCTGCCAATGTACCTGTCCGAGATCTCTCCCAAGGAGATCAGAGGCTCTCTGGGCCAGGTGACCGCCATCTTCATCTGTATCGGCGTGTTTACAGGACAGCTGCTGGGACTGCCAGAGCTGCTGGGCAAGGAGTCTACCTGGCCTTACCTGTTCGGCGTGATCGTGGTGCCAGCAGTGGTGCAGCTGCTGAGCCTGCCTTTTCTGCCAGACTCCCCCCGGTATCTGCTGCTGGAGAAGCACAATGAGGCCAGAGCCGTGAAGGCCTTCCAGACATTTCTGGGCAAGGCCGACGTGAGCCAGGAGGTGGAGGAGGTGCTGGCAGAGAGCAGGGTGCAGCGGTCCATCAGACTGGTGTCTGTGCTGGAGCTGCTGAGGGCACCATACGTGAGATGGCAGGTGGTGACCGTGATCGTGACAATGGCCTGCTACCAGCTGTGCGGCCTGAACGCCATCTGGTTCTATACCAATAGCATCTTTGGCAAGGCCGGCATCCCACCCGCCAAGATCCCTTATGTGACCCTGTCCACAGGAGGAATCGAGACACTGGCAGCCGTGTTCTCTGGCCTGGTCATCGAGCACCTGGGCAGAAGGCCACTGCTGATCGGCGGCTTTGGCCTGATGGGCCTGTTCTTTGGCACCCTGACAATCACCCTGACACTGCAGGACCACGCCCCTTGGGTGCCATACCTGAGCATCGTGGGCATCCTGGCCATCATCGCAAGCTTCTGCTCCGGACCAGGAGGCATCCCTTTTATCCTGACCGGCGAGTTCTTTCAGCAGTCCCAGAGGCCAGCAGCCTTCATCATCGCAGGAACAGTGAACTGGCTGTCTAATTTTGCCGTGGGCCTGCTGTTCCCCTTTATCCAGAAGAGCCTGGATACCTATTGCTTCCTGGTGTTTGCCACCATCTGTATCACAGGCGCCATCTACCTGTATTTCGTGCTGCCCGAGACCAAGAACAGGACATACGCCGAGATCTCCCAGGCCTTTTCTAAGCGCAATAAGGCCTATCCTCCAGAGGAGAAGATCGACTCCGCCGTGACAGATGGCAAGATCAACGGCAGACCT
SLC30A1	ATGGCACCTC	ATGGGCTGTTGGGGCCGGAACAGAGGCAGGCTGCTGTGCATGCTGGCCCTGACCTTCATGTTTATGGTGCTGGAGGTGGTGGTGTCCAGAGTGACAAGCTCCCTGGCCATGCTGTCTGACAGCTTCCACATGCTGTCTGATGTGCTGGCCCTGGTGGTGGCCCTGGTGGCAGAGCGGTTCGCCCGGAGAACCCACGCCACACAGAAGAACACCTTTGGCTGGATCAGGGCAGAAGTGATGGGCGCCCTGGTGAATGCCATCTTCCTGACAGGCCTGTGCTTTGCCATCCTGCTGGAGGCCATCGAGCGGTTTATCGAGCCTCACGAGATGCAGCAGCCACTGGTGGTGCTGGGAGTGGGAGTGGCAGGACTGCTGGTGAATGTGCTGGGCCTGTGCCTGTTCCACCACCACTCTGGCTTTAGCCAGGACTCCGGCCACGGCCACAGCCACGGAGGACACGGACACGGACACGGACTGCCAAAGGGACCAAGGGTGAAGTCCACCAGGCCAGGCTCTAGCGACATCAACGTGGCACCAGGAGAGCAGGGACCAGATCAGGAGGAGACCAACACACTGGTGGCCAATACCTCCAACTCTAATGGCCTGAAGCTGGACCCTGCCGATCCAGAGAATCCCAGATCCGGCGACACAGTGGAGGTGCAGGTGAACGGCAATCTGGTGAGGGAGCCAGACCACATGGAGCTGGAGGAGGATAGAGCCGGCCAGCTGAACATGAGGGGCGTGTTCCTGCACGTGCTGGGCGATGCACTGGGAAGCGTGATCGTGGTGGTGAATGCCCTGGTGTTCTACTTTAGCTGGAAGGGCTGTTCCGAGGGCGACTTCTGCGTGAACCCCTGTTTTCCCGATCCTTGCAAGGCCTTTGTGGAGATCATCAATTCCACCCACGCAAGCGTGTACGAGGCAGGACCATGTTGGGTGCTGTATCTGGACCCCACCCTGTGCGTGGTCATGGTGTGCATCCTGCTGTACACCACATATCCCCTGCTGAAGGAGTCCGCCCTGATCCTGCTGCAGACCGTGCCTAAGCAGATCGATATCCGCAACCTGATCAAGGAGCTGCGGAATGTGGAGGGCGTGGAGGAGGTGCACGAGCTGCACGTGTGGCAGCTGGCAGGATCTAGAATCATCGCCACCGCCCACATCAAGTGCGAGGACCCTACCAGCTATATGGAGGTGGCCAAGACAATCAAGGACGTGTTCCACAACCACGGCATCCACGCCACCACAATCCAGCCTGAGTTTGCCTCTGTGGGCAGCAAGTCCTCTGTGGTGCCATGCGAGCTGGCATGTAGGACCCAGTGCGCCCTGAAGCAGTGCTGTGGCACACTGCCTCAGGCCCCATCTGGCAAGGATGCCGAGAAGACCCCCGCCGTGAGCATCTCCTGTCTGGAGCTGAGCAACAATCTGGAGAAGAAGCCAAGGCGCACAAAGGCCGAGAATATCCCCGCCGTGGTCATCGAGATCAAGAACATGCCCAATAAGCAGCCTGAGAGCTCCCTG
SLC30A10	GCAAGTCGTC	ATGGGCCGCTACTCCGGCAAGACCTGCAGGCTGCTGTTCATGCTGGTGCTGACAGTGGCCTTCTTTGTGGCCGAGCTGGTGTCCGGCTATCTGGGCAACTCTATCGCCCTGCTGTCCGACTCTTTTAATATGCTGTCCGATCTGATCTCTCTGTGCGTGGGACTGAGCGCCGGATACATCGCACGGAGACCTACCAGAGGCTTCTCCGCCACATACGGCTATGCAAGGGCAGAGGTGGTGGGCGCCCTGAGCAACGCCGTGTTTCTGACCGCCCTGTGCTTCACAATCTTTGTGGAGGCCGTGCTGAGGCTGGCAAGACCTGAGAGGATCGACGATCCAGAGCTGGTGCTGATCGTGGGCGTGCTGGGCCTGCTGGTGAATGTGGTGGGCCTGCTGATCTTCCAGGACTGCGCAGCATGGTTTGCATGCTGTCTGAGGGGCAGATCCAGGCGCCTGCAGCAGAGGCAGCAGCTGGCCGAGGGATGCGTGCCAGGAGCCTTCGGCGGACCTCAGGGCGCCGAGGACCCAAGGAGAGCAGCAGATCCAACCGCACCAGGAAGCGATTCCGCCGTGACCCTGAGGGGCACATCTGTGGAGAGGAAGCGCGAGAAGGGAGCAACCGTGTTCGCAAACGTGGCAGGCGACTCCTTTAACACACAGAATGAGCCTGAGGATATGATGAAGAAGGAGAAGAAGTCTGAGGCCCTGAATATCAGAGGCGTGCTGCTGCACGTGATGGGCGACGCACTGGGATCCGTGGTGGTGGTCATCACAGCCATCATCTTCTACGTGCTGCCCCTGAAGTCTGAGGACCCTTGCAACTGGCAGTGTTATATCGATCCAAGCCTGACCGTGCTGATGGTCATCATCATCCTGAGCTCCGCCTTTCCTCTGATCAAGGAGACAGCCGCCATCCTGCTGCAGATGGTGCCAAAGGGCGTGAATATGGAGGAGCTGATGTCTAAGCTGAGCGCCGTGCCAGGCATCTCTAGCGTGCACGAGGTGCACATCTGGGAGCTGGTGAGCGGCAAGATCATCGCCACCCTGCACATCAAGTACCCCAAGGACCGCGGCTATCAGGATGCCTCCACCAAGATCCGGGAGATCTTCCACCACGCCGGCATCCACAACGTGACAATCCAGTTTGAGAATGTGGACCTGAAGGAGCCACTGGAGCAGAAGGATCTGCTGCTGCTGTGCAACAGCCCCTGTATCTCCAAGGGATGCGCAAAGCAGCTGTGCTGTCCACCTGGCGCCCTGCCACTGGCACACGTGAACGGCTGTGCCGAGCACAATGGCGGCCCTTCTCTGGACACCTACGGATCTGATGGACTGAGCAGGAGGGACGCAAGAGAGGTGGCAATCGAGGTGTCCCTGGACTCTTGCCTGAGCGATCACGGCCAGAGCCTGAACAAGACCCAGGAGGATCAGTGTTATGTGAATAGGACACACTTT
SLC30A2	GCTCCTGAAG	ATGGAGGCCAAGGAGAAGCAGCACCTGCTGGACGCAAGGCCAGCAATCAGATCCTACACCGGATCTCTGTGGCAGGAGGGAGCAGGATGGATCCCACTGCCTAGGCCAGGACTGGATCTGCAGGCAATCGAGCTGGCAGCACAGTCCAACCACCACTGCCACGCACAGAAGGGACCAGACTCTCACTGTGATCCTAAGAAGGGCAAGGCCCAGAGACAGCTGTATGTGGCCAGCGCCATCTGCCTGCTGTTTATGATAGGCGAAGTAGTTGAGATCCTGGGCGCCCTGGTGTCTGTGCTGAGCATCTGGGTGGTGACCGGCGTGCTGGTGTACCTGGCCGTGGAGAGGCTGATCTCTGGCGACTATGAGATCGATGGCGGCACCATGCTGATCACAAGCGGCTGTGCCGTGGCCGTGAATATCATCATGGGACTGACACTGCACCAGAGCGGACACGGACACTCCCACGGCACCACAAACCAGCAGGAGGAGAATCCTTCCGTGCGCGCCGCCTTCATCCACGTGATCGGCGACTTTATGCAGTCTATGGGCGTGCTGGTGGCCGCCTACATCCTGTATTTCAAGCCAGAGTACAAGTATGTGGACCCCATCTGCACCTTCGTGTTTAGCATCCTGGTGCTGGGCACCACACTGACAATCCTGAGGGATGTGATCCTGGTGCTGATGGAGGGCACCCCTAAGGGCGTGGACTTTACAGCCGTGCGCGATCTGCTGCTGTCTGTGGAGGGAGTGGAGGCCCTGCACAGCCTGCACATCTGGGCACTGACCGTGGCACAGCCAGTGCTGTCCGTGCACATCGCCATCGCCCAGAACACCGATGCCCAGGCCGTGCTGAAGACAGCCAGCTCCCGGCTGCAGGGCAAGTTCCACTTTCACACCGTGACAATCCAGATCGAGGACTACAGCGAGGACATGAAGGATTGCCAGGCCTGTCAGGGCCCCTCCGAT
SLC30A3	CAACTTCGAG	ATGGAGCCTTCCCCAGCAGCAGGAGGACTGGAGACCACAAGGCTGGTGTCTCCAAGGGACAGGGGAGGAGCAGGAGGATCCCTGCGCCTGAAGTCTCTGTTTACAGAGCCCTCTGAGCCCCTGCCTGAGGAGAGCAAGCCTGTGGAGATGCCATTCCACCACTGCCACAGGGATCCACTGCCACCTCCAGGACTGACCCCTGAGAGACTGCACGCACGGAGACAGCTGTACGCAGCATGCGCCGTGTGCTTCGTGTTTATGGCAGGAGAGGTGGTGGGAGGATATCTGGCACACTCCCTGGCCATCATGACAGACGCAGCACACCTGCTGGCAGATGTGGGATCTATGATGGGCTCCCTGTTTTCTCTGTGGCTGAGCACCAGGCCAGCAACCAGAACAATGACCTTCGGCTGGCACAGGTCTGAGACACTGGGCGCCCTGGCAAGCGTGGTGTCCCTGTGGATGGTGACCGGCATCCTGCTGTACCTGGCCTTTGTGCGCCTGCTGCACAGCGACTATCACATCGAGGGAGGAGCAATGCTGCTGACAGCATCCATCGCCGTGTGCGCCAACCTGCTGATGGCCTTCGTGCTGCACCAGGCAGGACCACCTCACTCTCACGGAAGCAGGGGAGCAGAGTACGCACCACTGGAGGAGGGCCCTGAGGAGCCACTGCCCCTGGGCAATACCAGCGTGAGAGCAGCCTTCGTGCACGTGCTGGGCGACCTGCTGCAGTCCTTTGGCGTGCTGGCCGCCTCTATCCTGATCTACTTCAAGCCACAGTATAAGGCCGCCGATCCCATCAGCACATTCCTGTTTTCCATCTGTGCACTGGGATCTACAGCACCCACCCTGAGGGACGTGCTGAGGATCCTGATGGAGGGCACCCCTAGGAACGTGGGCTTTGAGCCAGTGCGCGATACACTGCTGAGCGTGCCTGGCGTGCGGGCAACCCACGAGCTGCACCTGTGGGCCCTGACACTGACCTATCACGTGGCAAGCGCCCACCTGGCAATCGACTCCACAGCAGATCCTGAGGCCGTGCTGGCAGAGGCAAGCTCCAGGCTGTACTCCAGATTCGGCTTTTCTAGCTGTACCCTGCAGGTGGAGCAGTATCAGCCAGAGATGGCACAGTGCCTGAGGTGTCAGGAGCCACCCCAGGCC
SLC30A4	TCACTCGTAG	ATGGCAGGAAGCGGAGCATGGAAGAGGCTGAAGTCCATGCTGCGCAAGGACGATGCCCCTCTGTTTCTGAACGATACCAGCGCCTTCGACTTCAGCGACGAGGCAGGCGACGAGGGACTGTCCCGGTTCAACAAGCTGAGAGTGGTGGTGGCAGACGATGGATCTGAGGCACCAGAGAGGCCTGTGAATGGAGCACACCCCACCCTGCAGGCAGACGATGACTCCCTGCTGGATCAGGACCTGCCTCTGACAAACTCCCAGCTGTCTCTGAAGGTGGATTCCTGCGACAATTGTTCTAAGCAGAGAGAGATCCTGAAGCAGAGGAAGGTGAAGGCAAGGCTGACCATCGCAGCCGTGCTGTACCTGCTGTTTATGATCGGCGAGCTGGTGGGCGGCTATATCGCCAATAGCCTGGCCATCATGACCGATGCCCTGCACATGCTGACAGACCTGTCCGCCATCATCCTGACACTGCTGGCCCTGTGGCTGAGCTCCAAGTCTCCAACCAAGAGGTTCACATTTGGCTTCCACAGGCTGGAGGTGCTGAGCGCCATGATCTCCGTGCTGCTGGTGTACATCCTGATGGGCTTTCTGCTGTATGAGGCCGTGCAGAGGACCATCCACATGAACTACGAGATCAATGGCGATATCATGCTGATCACAGCAGCAGTGGGAGTGGCAGTGAACGTGATCATGGGCTTCCTGCTGAATCAGAGCGGACACAGGCACTCTCACAGCCACTCCCTGCCATCTAACAGCCCAACCAGGGGATCTGGATGCGAGAGAAATCACGGACAGGATAGCCTGGCCGTGCGGGCAGCCTTTGTGCACGCACTGGGCGACCTGGTGCAGTCCGTGGGCGTGCTGATCGCAGCCTACATCATCCGGTTCAAGCCTGAGTATAAGATCGCCGACCCAATCTGTACCTACGTGTTCAGCCTGCTGGTGGCCTTTACCACATTCAGGATCATCTGGGATACAGTGGTCATCATCCTGGAGGGCGTGCCAAGCCACCTGAACGTGGACTACATCAAGGAGGCCCTGATGAAGATCGAGGACGTGTACTCCGTGGAGGACCTGAATATCTGGAGCCTGACCTCCGGCAAGTCTACAGCCATCGTGCACATCCAGCTGATCCCCGGCTCTAGCTCCAAGTGGGAGGAGGTGCAGTCTAAGGCCAACCACCTGCTGCTGAATACCTTCGGCATGTACAGATGCACAATCCAGCTGCAGAGCTATCGGCAGGAGGTGGATAGAACATGCGCCAACTGTCAGTCTAGCTCCCCC
SLC30A5	GCTCTGTACG	ATGGAGGAGAAGTACGGCGGCGACGTGCTGGCAGGCCCAGGAGGAGGAGGAGGACTGGGCCCTGTGGATGTGCCATCCGCCCGGCTGACCAAGTACATCGTGCTGCTGTGCTTCACAAAGTTTCTGAAGGCCGTGGGCCTGTTCGAGTCTTATGACCTGCTGAAGGCCGTGCACATCGTGCAGTTCATCTTTATCCTGAAGCTGGGCACCGCCTTCTTTATGGTGCTGTTCCAGAAGCCTTTTAGCTCCGGCAAGACCATCACAAAGCACCAGTGGATCAAGATCTTTAAGCACGCCGTGGCCGGCTGCATCATCTCTCTGCTGTGGTTCTTTGGACTGACCCTGTGCGGACCACTGCGGACACTGCTGCTGTTCGAGCACAGCGATATCGTGGTCATCTCCCTGCTGTCTGTGCTGTTTACCTCTAGCGGAGGAGGACCAGCAAAGACAAGAGGAGCCGCCTTCTTTATCATCGCCGTGATCTGCCTGCTGCTGTTCGACAACGACGATCTGATGGCCAAGATGGCCGAGCACCCTGAGGGCCACCACGATTCCGCCCTGACCCACATGCTGTATACAGCAATCGCCTTCCTGGGAGTGGCAGACCACAAGGGAGGCGTGCTGCTGCTGGTGCTGGCCCTGTGCTGTAAAGTGGGCTTTCACACCGCCTCCCGGAAGCTGTCTGTGGATGTGGGAGGAGCAAAGAGACTGCAGGCCCTGAGCCACCTGGTGTCCGTGCTGCTGCTGTGCCCCTGGGTCATCGTGCTGTCCGTGACCACAGAGTCTAAGGTGGAGAGCTGGTTCTCCCTGATCATGCCTTTTGCCACAGTGATCTTCTTTGTGATGATCCTGGACTTCTACGTGGATTCTATCTGCAGCGTGAAGATGGAGGTGAGCAAGTGTGCCCGGTATGGCTCTTTCCCAATCTTTATCAGCGCCCTGCTGTTCGGCAACTTTTGGACCCACCCCATCACAGACCAGCTGAGAGCCATGAATAAGGCAGCACACCAGGAGTCCACCGAGCACGTGCTGTCTGGAGGAGTGGTGGTGAGCGCCATCTTCTTTATCCTGAGCGCCAACATCCTGTCCTCTCCTTCCAAGCGGGGCCAGAAGGGCACCCTGATCGGATACTCCCCAGAGGGCACACCTCTGTATAATTTCATGGGCGACGCCTTTCAGCACAGCTCCCAGTCTATCCCAAGGTTCATCAAGGAGAGCCTGAAGCAGATCCTGGAGGAGTCCGATTCTCGCCAGATCTTCTACTTTCTGTGCCTGAACCTGCTGTTCACCTTTGTGGAGCTGTTTTATGGCGTGCTGACAAATAGCCTGGGCCTGATCTCCGACGGCTTCCACATGCTGTTTGATTGTAGCGCCCTGGTCATGGGACTGTTCGCCGCCCTGATGTCCAGGTGGAAGGCAACCAGAATCTTTTCTTACGGCTATGGCAGGATCGAGATCCTGTCTGGCTTCATCAACGGCCTGTTTCTGATCGTGATCGCCTTCTTCGTGTTCATGGAGAGCGTGGCAAGGCTGATCGACCCACCTGAGCTGGATACCCACATGCTGACACCAGTGTCCGTGGGCGGCCTGATCGTGAATCTGATCGGCATCTGCGCCTTTTCTCACGCACACAGCCACGCACACGGAGCATCCCAGGGCTCTTGTCACTCTAGCGACCACAGCCACTCCCACCACATGCACGGACACTCCGATCACGGACACGGACACAGCCACGGATCCGCCGGAGGAGGCATGAACGCCAATATGAGGGGCGTGTTCCTGCACGTGCTGGCAGACACCCTGGGATCCATCGGCGTGATCGTGTCTACAGTGCTGATCGAGCAGTTCGGCTGGTTTATCGCCGACCCTCTGTGCAGCCTGTTCATCGCCATCCTGATCTTTCTGTCCGTGGTGCCACTGATCAAGGATGCCTGTCAGGTGCTGCTGCTGAGGCTGCCACCCGAGTACGAGAAGGAGCTGCACATCGCCCTGGAGAAGATCCAGAAGATCGAGGGCCTGATCAGCTATAGGGATCCCCACTTCTGGAGGCACTCTGCCAGCATCGTGGCAGGCACCATCCACATCCAGGTGACATCCGACGTGCTGGAGCAGCGCATCGTGCAGCAGGTGACCGGCATCCTGAAGGATGCCGGCGTGAACAATCTGACAATCCAGGTGGAGAAGGAGGCCTACTTCCAGCACATGTCTGGCCTGAGCACCGGCTTTCACGACGTGCTGGCCATGACAAAGCAGATGGAGAGCATGAAGTACTGTAAGGATGGCACCTATATCATG
SLC30A6	AAGGTCTGCG	ATGGGCACCATCCACCTGTTCAGGAAGCCCCAGCGGAGCTTCTTCGGCAAGCTGCTGCGGGAGTTTAGACTGGTGGCCGCCGACCGGAGATCTTGGAAGATCCTGCTGTTCGGCGTGATCAATCTGATCTGCACAGGCTTTCTGCTGATGTGGTGTAGCTCCACCAACAGCATCGCCCTGACCGCCTACACATATCTGACCATCTTCGATCTGTTTAGCCTGATGACATGCCTGATCTCCTACTGGGTGACCCTGAGGAAGCCATCTCCCGTGTATAGCTTCGGCTTTGAGCGCCTGGAGGTGCTGGCCGTGTTCGCATCTACCGTGCTGGCACAGCTGGGCGCCCTGTTCATCCTGAAGGAGAGCGCCGAGCGGTTTCTGGAGCAGCCAGAGATCCACACAGGCAGACTGCTGGTGGGCACCTTCGTGGCCCTGTGCTTCAACCTGTTTACAATGCTGTCTATCCGGAATAAGCCCTTCGCCTACGTGAGCGAGGCAGCATCTACCAGCTGGCTGCAGGAGCACGTGGCAGACCTGTCCAGGTCTCTGTGCGGCATCATCCCTGGCCTGTCTAGCATCTTCCTGCCTCGCATGAATCCATTTGTGCTGATCGACCTGGCAGGAGCCTTCGCCCTGTGCATCACATACATGCTGATCGAGATCAACAATTATTTTGCCGTGGATACCGCCAGCGCCATCGCCATCGCCCTGATGACATTCGGCACCATGTACCCAATGAGCGTGTATTCCGGCAAGGTGCTGCTGCAGACCACACCCCCTCACGTGATCGGCCAGCTGGACAAGCTGATCCGGGAGGTGTCCACACTGGATGGCGTGCTGGAGGTGAGAAACGAGCACTTCTGGACCCTGGGATTTGGATCCCTGGCAGGATCTGTGCACGTGCGGATCAGGCGCGACGCCAACGAGCAGATGGTGCTGGCCCACGTGACAAATAGACTGTACACCCTGGTGAGCACCCTGACAGTGCAGATCTTTAAGGACGATTGGATCAGGCCCGCCCTGCTGTCCGGACCTGTGGCAGCCAACGTGCTGAATTTCTCTGATCACCACGTGATCCCTATGCCACTGCTGAAGGGCACAGACGATCTGAATCCTGTGACCAGCACACCAGCCAAGCCCTCCTCTCCACCCCCTGAGTTCTCCTTTAACACCCCAGGCAAGAACGTGAATCCCGTGATCCTGCTGAACACCCAGACACGCCCTTACGGCTTTGGCCTGAATCACGGCCACACCCCATATAGCTCCATGCTGAACCAGGGACTGGGAGTGCCAGGAATCGGAGCCACACAGGGCCTGAGGACAGGCTTCACCAATATCCCTTCCCGCTATGGCACCAACAATCGGATCGGCCAGCCCAGACCT
SLC30A7	GATACATTGC	ATGCTGCCCCTGAGCATCAAGGACGATGAGTACAAGCCCCCTAAGTTTAACCTGTTCGGCAAGATCTCTGGCTGGTTCCGGTCCATCCTGTCTGACAAGACCAGCAGAAACCTGTTCTTTTTCCTGTGCCTGAATCTGTCCTTTGCCTTCGTGGAGCTGCTGTATGGCATCTGGTCTAATTGTCTGGGCCTGATCAGCGACTCCTTTCACATGTTTTTCGATTCTACAGCAATCCTGGCAGGACTGGCAGCAAGCGTGATCTCCAAGTGGCGGGACAACGATGCCTTTAGCTACGGCTATGTGAGAGCCGAGGTGCTGGCCGGCTTCGTGAATGGCCTGTTTCTGATCTTCACCGCCTTTTTCATCTTCAGCGAGGGAGTGGAGAGGGCCCTGGCACCACCCGATGTGCACCACGAGCGCCTGCTGCTGGTGTCCATCCTGGGCTTTGTGGTGAACCTGATCGGCATCTTCGTGTTCAAGCACGGAGGACACGGACACTCTCACGGAAGCGGCCATGGACACTCTCACAGCCTGTTCAATGGCGCCCTGGACCAGGCACACGGACACGTGGATCACTGCCACTCCCACGAGGTGAAGCACGGAGCAGCACACTCTCACGACCACGCCCACGGCCACGGCCACTTTCACTCCCACGATGGCCCCTCTCTGAAGGAGACCACAGGCCCTAGCAGGCAGATCCTGCAGGGCGTGTTCCTGCACATCCTGGCCGACACACTGGGAAGCATCGGCGTGATCGCATCCGCCATCATGATGCAGAACTTTGGCCTGATGATCGCCGATCCAATCTGTTCCATCCTGATCGCCATCCTGATCGTGGTGTCTGTGATCCCCCTGCTGAGGGAGAGCGTGGGCATCCTGATGCAGCGCACCCCTCCACTGCTGGAGAATTCTCTGCCTCAGTGCTACCAGAGGGTGCAGCAGCTGCAGGGCGTGTATAGCCTGCAGGAGCAGCACTTCTGGACCCTGTGCTCCGACGTGTACGTGGGCACACTGAAGCTGATCGTGGCACCAGACGCAGATGCAAGGTGGATCCTGTCCCAGACCCACAACATCTTTACACAGGCCGGCGTGAGACAGCTGTATGTGCAGATCGATTTCGCCGCCATG
SLC30A8	TAAGAAGCTC	ATGGAGTTCCTGGAGCGGACCTACCTGGTGAACGATAAGGCCGCCAAGATGTATGCCTTTACACTGGAGTCCGTGGAGCTGCAGCAGAAGCCAGTGAATAAGGACCAGTGCCCAAGGGAGAGGCCAGAGGAGCTGGAGAGCGGAGGCATGTACCACTGTCACTCCGGCTCTAAGCCCACCGAGAAGGGCGCCAACGAGTACGCCTATGCCAAGTGGAAGCTGTGCAGCGCCTCCGCCATCTGTTTCATCTTTATGATCGCAGAGGTGGTGGGAGGACACATCGCAGGATCTCTGGCAGTGGTGACCGATGCAGCACACCTGCTGATCGACCTGACAAGCTTCCTGCTGAGCCTGTTTTCCCTGTGGCTGAGCTCCAAGCCCCCTTCCAAGCGGCTGACCTTCGGCTGGCACAGAGCAGAGATCCTGGGCGCCCTGCTGTCCATCCTGTGCATCTGGGTGGTGACAGGCGTGCTGGTGTATCTGGCCTGTGAGCGGCTGCTGTACCCCGATTATCAGATCCAGGCCACCGTGATGATCATCGTGTCTAGCTGCGCCGTGGCCGCCAATATCGTGCTGACAGTGGTGCTGCACCAGAGGTGTCTGGGCCACAACCACAAGGAGGTGCAGGCAAATGCATCTGTGCGCGCAGCCTTCGTGCACGCACTGGGCGACCTGTTTCAGTCTATCAGCGTGCTGATCAGCGCCCTGATCATCTACTTCAAGCCCGAGTATAAGATCGCCGATCCTATCTGCACCTTCATCTTTTCTATCCTGGTGCTGGCCAGCACCATCACAATCCTGAAGGACTTTAGCATCCTGCTGATGGAGGGCGTGCCTAAGAGCCTGAACTACTCCGGCGTGAAGGAGCTGATCCTGGCCGTGGATGGCGTGCTGTCTGTGCACAGCCTGCACATCTGGAGCCTGACCATGAATCAGGTCATCCTGTCCGCCCACGTGGCAACAGCAGCATCCAGAGACTCTCAGGTGGTGCGGAGAGAGATCGCCAAGGCCCTGTCCAAGTCTTTCACCATGCACTCCCTGACAATCCAGATGGAGTCTCCTGTGGACCAGGATCCAGACTGCCTGTTTTGTGAGGATCCATGTGAC
SLC30A9	CAGATTGACA	ATGCTGCCAGGACTGGCAGCAGCAGCAGCACACCGCTGCTCCTGGAGCTCCCTGTGCAGACTGAGGCTGAGGTGCAGGGCAGCAGCCTGTAACCCCTCTGACCGGCAGGAGTGGCAGAATCTGGTGACATTCGGCAGCTTTTCCAACATGGTGCCTTGCTCCCACCCATACATCGGCACCCTGTCCCAGGTGAAGCTGTATTCTACAAATGTGCAGAAGGAGGGACAGGGATCCCAGACCCTGAGGGTGGAGAAGGTGCCATCTTTCGAGACCGCCGAGGGCATCGGCACAGAGCTGAAGGCCCCCCTGAAGCAGGAGCCTCTGCAGGTGAGAGTGAAGGCCGTGCTGAAGAAGAGGGAGTACGGCAGCAAGTATACCCAGAACAATTTCATCACAGGCGTGCGCGCCATCAACGAGTTTTGTCTGAAGTCTAGCGACCTGGAGCAGCTGCGGAAGATCCGGAGAAGGTCTCCCCACGAGGACACCGAGAGCTTCACAGTGTACCTGAGAAGCGATGTGGAGGCCAAGTCCCTGGAAGTGTGGGGATCTCCTGAGGCCCTGGCAAGAGAGAAGAAGCTGAGGAAGGAGGCCGAGATCGAGTACAGAGAGAGGCTGTTCAGGAATCAGAAGATCCTGAGAGAGTATAGGGATTTTCTGGGCAACACCAAGCCACGCAGCCGGACAGCCTCCGTGTTCTTTAAGGGCCCCGGCAAGGTGGTCATGGTGGCCATCTGCATCAACGGCCTGAATTGTTTCTTTAAGTTCCTGGCCTGGATCTATACCGGCTCTGCCAGCATGTTTTCCGAGGCCATCCACTCCCTGTCTGACACATGCAATCAGGGCCTGCTGGCCCTGGGCATCAGCAAGTCCGTGCAGACCCCCGATCCTAGCCACCCTTACGGCTTCTCCAACATGCGGTATATCTCCTCTCTGATCAGCGGCGTGGGCATCTTTATGATGGGAGCAGGACTGTCCTGGTACCACGGCGTGATGGGACTGCTGCACCCACAGCCCATCGAGTCTCTGCTGTGGGCCTATTGCATCCTGGCAGGATCTCTGGTGAGCGAGGGAGCCACCCTGCTGGTGGCAGTGAACGAGCTGAGGCGGAATGCCAGAGCCAAGGGCATGAGCTTCTACAAGTATGTGATGGAGTCTAGGGACCCTAGCACCAATGTGATCCTGCTGGAGGATACAGCAGCCGTGCTGGGCGTGATCATCGCAGCAACATGTATGGGCCTGACCAGCATCACAGGCAACCCACTGTACGACTCCCTGGGATCTCTGGGAGTGGGCACCCTGCTGGGAATGGTGTCTGCCTTTCTGATCTATACCAATACAGAGGCCCTGCTGGGCCGCAGCATCCAGCCTGAGCAGGTGCAGCGGCTGACAGAGCTGCTGGAGAACGATCCAAGCGTGAGAGCCATCCACGACGTGAAGGCCACCGATCTGGGCCTGGGCAAGGTGAGGTTCAAGGCCGAGGTGGACTTTGATGGCCGCGTGGTGACACGGTCCTACCTGGAGAAGCAGGACTTCGATCAGATGCTGCAGGAGATCCAGGAGGTGAAGACCCCCGAGGAGCTGGAGACCTTCATGCTGAAGCACGGCGAGAATATCATCGACACCCTGGGCGCCGAGGTGGATAGACTGGAGAAGGAGCTGAAGAAGCGCAACCCTGAGGTGCGGCACGTGGATCTGGAGATCCTG
SLC31A1	TAGAACCTGA	ATGGACCACAGCCACCACATGGGCATGTCCTACATGGATTCTAACAGCACCATGCAGCCCAGCCACCACCACCCTACCACATCCGCCTCTCACAGCCACGGAGGAGGCGACAGCTCCATGATGATGATGCCAATGACCTTCTATTTTGGCTTCAAGAACGTGGAGCTGCTGTTTTCCGGCCTGGTCATCAACACAGCAGGAGAGATGGCAGGAGCCTTTGTGGCCGTGTTCCTGCTGGCCATGTTCTACGAGGGCCTGAAGATCGCCCGGGAGTCTCTGCTGAGAAAGTCCCAGGTGTCTATCCGGTATAACAGCATGCCCGTGCCTGGCCCAAATGGCACCATCCTGATGGAGACCCACAAGACAGTGGGCCAGCAGATGCTGTCCTTTCCCCACCTGCTGCAGACAGTGCTGCACATCATCCAGGTGGTCATCTCTTACTTTCTGATGCTGATCTTCATGACCTACAATGGCTATCTGTGCATCGCAGTGGCAGCAGGAGCAGGAACAGGCTATTTTCTGTTCTCTTGGAAGAAGGCCGTGGTGGTGGATATCACAGAGCACTGTCAC
SLC31A2	GGAGTTCGTC	ATGGCCATGCACTTCATCTTTTCCGACACCGCCGTGCTGCTGTTCGATTTTTGGTCCGTGCACTCTCCAGCAGGAATGGCACTGTCTGTGCTGGTGCTGCTGCTGCTGGCCGTGCTGTACGAGGGCATCAAGGTCGGCAAGGCCAAGCTGCTGAACCAGGTGCTGGTGAATCTGCCCACCAGCATCTCCCAGCAGACCATCGCAGAGACAGACGGCGATAGCGCCGGATCTGACAGCTTCCCTGTGGGACGGACACACCACAGATGGTACCTGTGCCACTTTGGCCAGTCTCTGATCCACGTGATCCAGGTGGTCATCGGCTACTTCATCATGCTGGCCGTGATGAGCTATAACACCTGGATCTTTCTGGGAGTGGTGCTGGGAAGCGCCGTGGGATACTATCTGGCCTATCCCCTGCTGTCCACAGCC
SLC32A1	AACGTCTAAG	ATGGCCACACTGCTGAGGTCTAAGCTGAGCAACGTGGCCACCAGCGTGTCCAATAAGTCTCAGGCCAAGATGAGCGGCATGTTCGCCCGCATGGGCTTTCAGGCAGCAACAGACGAGGAGGCAGTGGGATTCGCACACTGCGACGATCTGGACTTTGAGCACCGGCAGGGCCTGCAGATGGATATCCTGAAGGCCGAGGGCGAGCCATGTGGCGACGAGGGAGCAGAGGCACCAGTGGAGGGCGATATCCACTACCAGAGAGGATCCGGAGCACCACTGCCACCTTCTGGCAGCAAGGACCAAGTGGGAGGAGGAGGAGAGTTCGGAGGCCACGATAAGCCTAAGATCACAGCCTGGGAGGCCGGCTGGAACGTGACCAATGCCATCCAGGGCATGTTTGTGCTGGGACTGCCATACGCAATCCTGCACGGAGGCTATCTGGGCCTGTTCCTGATCATCTTTGCCGCCGTGGTGTGCTGTTACACCGGCAAGATCCTGATCGCCTGCCTGTATGAGGAGAACGAGGACGGCGAGGTGGTGCGGGTGAGAGATAGCTATGTGGCCATCGCCAACGCCTGCTGTGCACCTAGGTTCCCAACACTGGGAGGAAGGGTGGTGAATGTGGCACAGATCATCGAGCTGGTCATGACCTGCATCCTGTACGTGGTGGTGAGCGGCAACCTGATGTATAATTCCTTCCCAGGACTGCCCGTGAGCCAGAAGTCCTGGTCTATCATCGCCACAGCCGTGCTGCTGCCCTGTGCCTTTCTGAAGAACCTGAAGGCCGTGTCCAAGTTCTCTCTGCTGTGCACCCTGGCCCACTTTGTGATCAATATCCTGGTCATCGCCTACTGTCTGTCTAGGGCAAGGGACTGGGCATGGGAGAAGGTGAAGTTCTATATCGATGTGAAGAAGTTTCCTATCAGCATCGGCATCATCGTGTTCAGCTACACATCCCAGATCTTTCTGCCTTCTCTGGAGGGCAACATGCAGCAGCCAAGCGAGTTCCACTGCATGATGAATTGGACCCACATCGCAGCATGCGTGCTGAAGGGACTGTTTGCACTGGTGGCATACCTGACCTGGGCAGACGAGACAAAGGAAGTGATCACCGATAACCTGCCTGGCAGCATCAGGGCCGTGGTGAATATCTTCCTGGTGGCCAAGGCCCTGCTGTCCTATCCACTGCCCTTCTTTGCCGCCGTGGAGGTGCTGGAGAAGTCCCTGTTCCAGGAGGGCTCTCGCGCCTTCTTTCCAGCATGCTACAGCGGCGATGGCCGGCTGAAGTCCTGGGGACTGACACTGAGATGTGCCCTGGTGGTGTTCACCCTGCTGATGGCCATCTATGTGCCACACTTTGCACTGCTGATGGGACTGACCGGATCCCTGACAGGAGCAGGACTGTGCTTCCTGCTGCCCTCTCTGTTTCACCTGCGGCTGCTGTGGAGAAAGCTGCTGTGGCACCAGGTGTTCTTTGACGTGGCCATCTTCGTGATCGGCGGCATCTGTAGCGTGTCCGGCTTTGTGCACTCCCTGGAGGGCCTGATCGAGGCCTACCGGACCAATGCCGAGGAT
SLC33A1	CAATGCTAGA	ATGAGCCCTACCATCTCCCACAAGGACAGCTCCAGGCAGCGGAGACCAGGCAATTTCTCCCACTCTCTGGATATGAAGTCCGGACCACTGCCACCTGGAGGATGGGACGATTCTCACCTGGACAGCGCCGGAAGGGAGGGCGATAGAGAGGCCCTGCTGGGCGACACAGGAACCGGCGATTTCCTGAAGGCCCCTCAGTCCTTTCGCGCCGAGCTGTCTAGCATCCTGCTGCTGCTGTTTCTGTATGTGCTGCAGGGAATCCCACTGGGACTGGCAGGATCTATCCCACTGATCCTGCAGTCCAAGAACGTGTCTTACACAGACCAGGCCTTCTTTTCCTTCGTGTTTTGGCCTTTCTCTCTGAAGCTGCTGTGGGCCCCACTGGTGGATGCCGTGTACGTGAAGAATTTTGGCAGGCGCAAGTCCTGGCTGGTGCCCACACAGTATATCCTGGGCCTGTTCATGATCTACCTGTCTACCCAGGTGGACCGGCTGCTGGGCAACACAGACGATAGAACCCCTGATGTGATCGCCCTGACCGTGGCCTTCTTTCTGTTCGAGTTTCTGGCCGCCACACAGGACATCGCCGTGGATGGCTGGGCCCTGACCATGCTGTCTAGGGAGAATGTGGGCTATGCCAGCACATGCAACTCCGTGGGACAGACCGCAGGATACTTCCTGGGCAATGTGCTGTTTCTGGCCCTGGAGAGCGCCGACTTCTGTAACAAGTATCTGAGGTTTCAGCCACAGCCCCGCGGCATCGTGACACTGTCCGATTTCCTGTTCTTTTGGGGCACCGTGTTTCTGATCACCACAACCCTGGTGGCCCTGCTGAAGAAGGAGAATGAGGTGAGCGTGGTGAAGGAGGAGACACAGGGCATCACAGACACCTACAAGCTGCTGTTCGCCATCATCAAGATGCCCGCCGTGCTGACATTTTGCCTGCTGATCCTGACCGCCAAGATCGGCTTCAGCGCCGCAGATGCAGTGACCGGCCTGAAGCTGGTGGAGGAGGGAGTGCCTAAGGAGCACCTGGCCCTGCTGGCAGTGCCAATGGTGCCTCTGCAGATCATCCTGCCACTGATCATCTCCAAGTATACAGCCGGCCCTCAGCCACTGAATACCTTTTATAAGGCCATGCCTTACAGGCTGCTGCTGGGACTGGAGTACGCACTGCTGGTGTGGTGGACACCCAAGGTGGAGCACCAGGGCGGCTTTCCTATCTACTATTACATCGTGGTGCTGCTGTCTTATGCCCTGCACCAGGTGACCGTGTATTCTATGTACGTGAGCATCATGGCCTTCAACGCCAAGGTGAGCGACCCACTGATCGGCGGCACATACATGACCCTGCTGAACACCGTGAGCAATCTGGGCGGCAACTGGCCATCCACAGTGGCCCTGTGGCTGGTGGATCCACTGACCGTGAAGGAGTGCGTGGGAGCAAGCAACCAGAATTGTCGGACACCAGACGCCGTGGAGCTGTGCAAGAAGCTGGGAGGATCTTGCGTGACCGCCCTGGATGGCTATTACGTGGAGAGCATCATCTGCGTGTTCATCGGCTTTGGCTGGTGGTTCTTTCTGGGCCCCAAGTTCAAGAAGCTGCAGGACGAGGGCTCCTCTAGCTGGAAGTGTAAGAGAAACAAT
SLC34A1	TTACCAGGAG	ATGCTGAGCTACGGAGAGAGGCTGGGATCCCCAGCCGTGTCTCCCCTGCCTGTGCGGGGAGGACACGTGATGAGAGGAACCGCCTTTGCCTACGTGCCATCCCCACAGGTGCTGCACAGGATCCCAGGCACAAGCGCCTATGCATTCCCATCCCTGGGACCAGTGGCCCTGGCAGAGCACACCTGCCCTTGTGGAGAGGTGCTGGAGAGGCACGAGCCTCTGCCAGCAAAGCTGGCCCTGGAGGAGGAGCAGAAGCCCGAGAGCAGGCTGGTGCCTAAGCTGAGGCAGGCAGGAGCAATGCTGCTGAAGGTGCCTCTGATGCTGACCTTTCTGTATCTGTTCGTGTGCTCCCTGGACATGCTGAGCTCCGCCTTTCAGCTGGCAGGAGGCAAGGTGGCAGGCGACATCTTCAAGGATAACGCCATCCTGTCTAATCCTGTGGCAGGACTGGTGGTGGGAATCCTGGTGACAGTGCTGGTGCAGTCTAGCTCCACCTCCACATCTATCATCGTGTCCATGGTGTCTAGCGGCCTGCTGGAGGTGTCCTCTGCCATCCCAATCATCATGGGCTCTAACATCGGCACCAGCGTGACCAATACAATCGTGGCCCTGATGCAGGCAGGCGACAGGACCGATTTTCGGAGAGCCTTCGCCGGAGCAACAGTGCACGATTGTTTCAATTGGCTGTCTGTGCTGGTGCTGCTGCCACTGGAGGCAGCAACCGGATACCTGCACCACATCACAAGGCTGGTGGTGGCCAGCTTTAACATCCACGGAGGAAGGGACGCACCAGATCTGCTGAAGATCATCACCGAGCCTTTCACAAAGCTGATCATCCAGCTGGACGAGAGCGTGATCACCTCCATCGCCACAGGCGATGAGTCCCTGAGGAATCACTCTCTGATCCAGATCTGGTGCCACCCAGACAGCCTGCAGGCACCCACCAGCATGTCCAGGGCAGAGGCAAACAGCTCCCAGACCCTGGGCAATGCCACAATGGAGAAGTGTAACCACATCTTTGTGGACACAGGCCTGCCTGATCTGGCAGTGGGACTGATCCTGCTGGCAGGATCTCTGGTGCTGCTGTGCACCTGTCTGATCCTGCTGGTGAAGATGCTGAATAGCCTGCTGAAGGGCCAGGTGGCCAAAGTGATCCAGAAAGTGATCAACACAGATTTTCCCGCCCCTTTCACCTGGGTGACAGGCTACTTCGCCATGGTGGTGGGCGCCAGCATGACCTTTGTGGTGCAGTCTAGCTCCGTGTTCACCTCCGCCATCACACCACTGATCGGACTGGGCGTGATCTCCATCGAGAGGGCATATCCACTGACCCTGGGATCTAATATCGGCACCACAACCACAGCAATCCTGGCCGCCCTGGCAAGCCCAAGAGAGAAGCTGTCTAGCGCCTTTCAGATCGCCCTGTGCCACTTCTTTTTCAACATCTCCGGCATCCTGCTGTGGTATCCAGTGCCCTGTACCAGGCTGCCAATCAGGATGGCAAAGGCCCTGGGCAAGAGGACAGCCAAGTACCGCTGGTTCGCCGTGCTGTATCTGCTGGTGTGCTTTCTGCTGCTGCCTTCTCTGGTGTTCGGCATCAGCATGGCAGGATGGCAGGTCATGGTGGGAGTGGGCACACCATTTGGCGCCCTGCTGGCCTTCGTGGTGCTGATCAATGTGCTGCAGTCTCGGAGCCCTGGACACCTGCCAAAGTGGCTGCAGACCTGGGACTTTCTGCCTCGGTGGATGCACTCCCTGAAGCCACTGGATCACCTGATCACCAGAGCCACACTGTGCTGTGCAAGGCCTGAGCCAAGATCCCCACCTCTGCCACCCAGAGTGTTCCTGGAGGAGCTGCCTCCAGCAACCCCATCTCCTAGGCTGGCCCTGCCAGCACACCACAACGCAACAAGACTG
SLC34A2	CCTGAATTAG	ATGGCACCATGGCCTGAGCTGGGCGACGCACAGCCAAACCCTGATAAGTACCTGGAGGGAGCAGCAGGACAGCAGCCAACCGCACCCGACAAGAGCAAGGAGACCAACAAGACAGATAATACCGAGGCCCCTGTGACAAAGATCGAGCTGCTGCCAAGCTATTCCACCGCCACACTGATCGACGAGCCCACCGAGGTGGACGATCCTTGGAATCTGCCAACACTGCAGGACTCTGGCATCAAGTGGAGCGAGCGGGATACCAAGGGCAAGATCCTGTGCTTCTTCCAGGGCATCGGCAGACTGATCCTGCTGCTGGGCTTTCTGTACTTCTTCGTGTGCTCCCTGGATATCCTGAGCTCCGCCTTCCAGCTGGTGGGAGGCAAGATGGCAGGACAGTTCTTTTCCAACTCTAGCATCATGTCTAATCCACTGCTGGGACTGGTCATCGGCGTGCTGGTGACCGTGCTGGTGCAGTCCTCTAGCACCTCTACAAGCATCGTGGTGAGCATGGTGTCCTCTAGCCTGCTGACCGTGAGGGCCGCCATCCCTATCATCATGGGCGCCAACATCGGCACATCCATCACCAATACAATCGTGGCCCTGATGCAAGTGGGCGACCGCTCTGAGTTTCGGAGAGCCTTCGCCGGAGCAACCGTGCACGATTTCTTTAACTGGCTGTCCGTGCTGGTGCTGCTGCCTGTGGAGGTGGCCACCCACTACCTGGAGATCATCACACAGCTGATCGTGGAGTCTTTCCACTTTAAGAATGGCGAGGACGCCCCTGACCTGCTGAAAGTGATCACAAAGCCCTTCACCAAGCTGATCGTGCAGCTGGACAAGAAAGTGATCTCTCAGATCGCCATGAACGATGAGAAGGCCAAGAATAAGAGCCTGGTGAAGATCTGGTGTAAGACCTTCACAAACAAGACCCAGATCAATGTGACAGTGCCCTCCACCGCCAATTGTACATCCCCTTCTCTGTGCTGGACAGACGGCATCCAGAACTGGACCATGAAGAATGTGACATATAAGGAGAACATCGCCAAGTGCCAGCACATCTTTGTGAATTTCCACCTGCCCGATCTGGCCGTGGGCACCATCCTGCTGATCCTGTCTCTGCTGGTGCTGTGCGGCTGCCTGATCATGATCGTGAAGATCCTGGGAAGCGTGCTGAAGGGACAGGTGGCAACAGTGATCAAGAAGACAATCAACACCGACTTCCCTTTTCCATTCGCCTGGCTGACCGGATACCTGGCAATCCTGGTGGGAGCAGGAATGACCTTCATCGTGCAGTCCTCTAGCGTGTTCACCAGCGCCCTGACACCACTGATCGGAATCGGCGTGATCACCATCGAGCGGGCCTATCCTCTGACACTGGGCAGCAATATCGGCACCACAACCACAGCAATCCTGGCCGCCCTGGCATCCCCTGGAAACGCCCTGAGATCCTCTCTGCAGATCGCCCTGTGCCACTTCTTTTTCAATATCAGCGGCATCCTGCTGTGGTATCCCATCCCTTTCACCCGGCTGCCAATCAGAATGGCCAAGGGCCTGGGCAACATCTCCGCCAAGTACCGGTGGTTTGCCGTGTTCTATCTGATCATCTTTTTCTTTCTGATCCCACTGACCGTGTTTGGCCTGTCTCTGGCAGGATGGCGGGTGCTGGTGGGAGTGGGCGTGCCCGTGGTGTTCATCATCATCCTGGTGCTGTGCCTGAGACTGCTGCAGAGCAGGTGCCCACGCGTGCTGCCTAAGAAGCTGCAGAACTGGAATTTTCTGCCACTGTGGATGAGGAGCCTGAAGCCCTGGGACGCCGTGGTGTCCAAGTTTACCGGCTGTTTCCAGATGCGCTGCTGTTGCTGTTGCCGGGTGTGCTGCAGGGCATGTTGCCTGCTGTGCGATTGCCCAAAGTGTTGCAGGTGCTCCAAGTGTTGCGAGGACCTGGAGGAGGCACAGGAGGGACAGGATGTGCCAGTGAAGGCCCCCGAGACCTTCGACAACATCACAATCTCTAGGGAGGCACAGGGAGAGGTGCCAGCAAGCGATTCCAAGACAGAGTGCACCGCCCTG
SLC34A3	GCTAGTTACG	ATGCCAAGCTCCCTGCCAGGAAGCCAGGTGCCACACCCCACCCTGGACGCCGTGGATCTGGTGGAGAAGACCCTGAGAAACGAGGGCACATCTAGCTCCGCCCCTGTGCTGGAGGAGGGCGACACCGATCCTTGGACACTGCCACAGCTGAAGGACACATCTCAGCCATGGAAGGAGCTGAGGGTGGCAGGCCGGCTGAGGAGAGTGGCAGGAAGCGTGCTGAAGGCATGCGGACTGCTGGGCTCCCTGTACTTCTTTATCTGTTCTCTGGATGTGCTGTCTAGCGCCTTTCAGCTGCTGGGATCCAAGGTGGCAGGCGACATCTTCAAGGATAACGTGGTGCTGTCTAATCCTGTGGCAGGGCTGGTTATAGGGGTTTTGGTGACCGCCCTGGTGCAGTCCTCTAGCACATCCTCTAGCATCGTGGTGTCTATGGTGGCCGCCAAGCTGCTGACCGTGAGGGTGAGCGTGCCCATCATCATGGGCGTGAACGTGGGCACAAGCATCACCTCCACACTGGTGTCTATGGCCCAGAGCGGCGACAGAGATGAGTTTCAGAGGGCCTTCTCCGGATCTGCCGTGCACGGCATCTTTAATTGGCTGACCGTGCTGGTGCTGCTGCCACTGGAGAGCGCCACAGCCCTGCTGGAGAGACTGTCTGAGCTGGCCCTGGGAGCAGCAAGCCTGACCCCAAGGGCACAGGCACCAGACATCCTGAAGGTGCTGACCAAGCCCCTGACACACCTGATCGTGCAGCTGGACTCCGATATGATCATGTCCTCTGCCACCGGCAACGCCACAAATAGCTCCCTGATCAAGCACTGGTGCGGAACCACAGGACAGCCAACCCAGGAGAACTCTAGCTGCGGCGCCTTTGGCCCCTGTACCGAGAAGAATAGCACAGCCCCTGCCGACAGACTGCCATGCAGGCACCTGTTCGCCGGCACCGAGCTGACAGATCTGGCAGTGGGATGTATCCTGCTGGCAGGAAGCCTGCTGGTGCTGTGCGGCTGTCTGGTGCTGATCGTGAAGCTGCTGAACTCCGTGCTGAGAGGAAGGGTGGCACAGGTGGTGCGGACCGTGATCAATGCCGATTTTCCTTTCCCACTGGGCTGGCTGGGAGGATACCTGGCCGTGCTGGCAGGAGCCGGCCTGACCTTTGCCCTGCAGTCCTCTAGCGTGTTCACAGCAGCAGTGGTGCCTCTGATGGGAGTGGGCGTGATCAGCCTGGACAGGGCCTATCCACTGCTGCTGGGCTCCAACATCGGAACCACAACCACAGCCCTGCTGGCCGCCCTGGCAAGCCCAGCAGATAGGATGCTGTCCGCCCTGCAGGTGGCCCTGATCCACTTCTTTTTCAATCTGGCCGGCATCCTGCTGTGGTATCTGGTGCCTGCCCTGAGGCTGCCAATCCCTCTGGCAAGGCACTTCGGAGTGGTGACCGCAAGGTACAGATGGGTGGCAGGCGTGTATCTGCTGCTGGGCTTTCTGCTGCTGCCACTGGCAGCCTTCGGCCTGTCCCTGGCAGGAGGCATGGAGCTGGCCGCCGTGGGCGGCCCTCTGGTGGGCCTGGTGCTGCTGGTCATCCTGGTGACCGTGCTGCAGAGGCGCCGGCCCGCATGGCTGCCTGTGAGACTGAGGTCCTGGGCATGGCTGCCCGTGTGGCTGCACTCTCTGGAGCCTTGGGACCGCCTGGTGACACGGTGCTGTCCATGCAACGTGTGCTCCCCCCCTAAGGCCACCACAAAGGAGGCCTACTGTTATGAGAATCCCGAGATCCTGGCCTCTCAGCAGCTG
SLC35A1	TCCATGTGCG	ATGGCAGCACCTAGGGACAACGTGACCCTGCTGTTCAAGCTGTACTGCCTGGCCGTGATGACCCTGATGGCAGCCGTGTACACAATCGCCCTGCGGTATACCAGAACATCTGATAAGGAGCTGTATTTCAGCACCACAGCCGTGTGCATCACCGAAGTGATCAAGCTGCTGCTGAGCGTGGGCATCCTGGCCAAGGAGACAGGCTCCCTGGGCAGGTTTAAGGCCTCTCTGCGCGAGAATGTGCTGGGCTCCCCCAAGGAGCTGCTGAAGCTGTCTGTGCCTAGCCTGGTGTACGCCGTGCAGAACAATATGGCCTTTCTGGCCCTGAGCAACCTGGACGCAGCCGTGTACCAGGTGACCTATCAGCTGAAGATCCCATGCACCGCCCTGTGCACAGTGCTGATGCTGAATAGGACACTGAGCAAGCTGCAGTGGGTGTCCGTGTTCATGCTGTGCGCAGGAGTGACCCTGGTGCAGTGGAAGCCAGCCCAGGCCACAAAGGTGGTGGTGGAGCAGAACCCCCTGCTGGGCTTTGGAGCAATCGCAATCGCCGTGCTGTGCTCCGGATTCGCAGGCGTGTACTTTGAGAAGGTGCTGAAGAGCTCCGACACCTCCCTGTGGGTGCGCAATATCCAGATGTACCTGTCTGGCATCATCGTGACACTGGCCGGCGTGTATCTGTCTGATGGCGCCGAGATCAAGGAGAAGGGCTTCTTTTACGGCTATACCTACTACGTGTGGTTCGTGATCTTTCTGGCAAGCGTGGGAGGACTGTACACCTCCGTGGTGGTGAAGTATACAGACAACATCATGAAGGGCTTCTCTGCCGCAGCAGCAATCGTGCTGTCCACCATCGCCTCTGTGATGCTGTTCGGCCTGCAGATCACCCTGACATTTGCCCTGGGCACACTGCTGGTGTGCGTGAGCATCTACCTGTATGGCCTGCCCCGGCAGGATACCACATCTATCCAGCAGGGCGAGACCGCCAGCAAGGAGAGAGTGATCGGCGTG
SLC35A2	TCAGGCAATC	ATGGCCGCCGTGGGAGCAGGAGGAAGCACCGCAGCACCAGGCCCTGGCGCCGTGTCCGCCGGCGCCCTGGAGCCTGGAACAGCATCTGCCGCACACCGGAGACTGAAGTACATCAGCCTGGCCGTGCTGGTGGTGCAGAACGCCTCTCTGATCCTGAGCATCAGATATGCCCGCACCCTGCCAGGCGACAGGTTCTTTGCCACCACAGCCGTGGTCATGGCCGAGGTGCTGAAGGGCCTGACATGCCTGCTGCTGCTGTTTGCCCAGAAGCGCGGCAATGTGAAGCACCTGGTGCTGTTCCTGCACGAGGCCGTGCTGGTGCAGTACGTGGATACCCTGAAGCTGGCCGTGCCATCCCTGATCTACACACTGCAGAACAATCTGCAGTATGTGGCCATCTCTAACCTGCCCGCCGCCACCTTTCAGGTGACATATCAGCTGAAGATCCTGACCACAGCCCTGTTCAGCGTGCTGATGCTGAATCGGAGCCTGTCCAGACTGCAGTGGGCCTCCCTGCTGCTGCTGTTTACCGGCGTGGCCATCGTGCAGGCACAGCAGGCAGGAGGAGGAGGACCACGGCCCCTGGACCAGAACCCCGGCGCCGGCCTGGCCGCCGTGGTGGCCTCTTGTCTGAGCTCCGGCTTTGCCGGCGTGTACTTCGAGAAGATCCTGAAGGGCTCTAGCGGCTCCGTGTGGCTGCGGAATCTGCAGCTGGGCCTGTTCGGAACCGCCCTGGGACTGGTGGGACTGTGGTGGGCCGAGGGCACCGCCGTGGCCACAAGAGGCTTCTTTTTCGGATACACACCAGCCGTGTGGGGAGTGGTGCTGAACCAGGCCTTTGGCGGACTGCTGGTGGCAGTGGTGGTGAAGTATGCCGACAATATCCTGAAGGGCTTCGCCACCTCTCTGAGCATCGTGCTGTCCACAGTGGCCTCTATCAGGCTGTTTGGCTTCCACGTGGATCCTCTGTTTGCACTGGGAGCAGGACTGGTCATCGGAGCCGTGTACCTGTATAGCCTGCCAAGGGGAGCAGCAAAGGCAATCGCCTCCGCCTCTGCCAGCGCCTCCGGCCCTTGCGTGCACCAGCAGCCCCCTGGCCAGCCACCCCCTCCACAGCTGTCCTCTCACAGAGGCGATCTGATCACCGAGCCTTTCCTGCCAAAGCTGCTGACAAAGGTGAAGGGCTCC
SLC35A3	GATCACGCTC	ATGTTCGCCAACCTGAAGTACGTGAGCCTGGGCATCCTGGTGTTTCAGACCACATCCCTGGTGCTGACCATGCGGTACTCTAGAACACTGAAGGAGGAGGGACCAAGGTATCTGAGCTCCACCGCAGTGGTGGTGGCAGAGCTGCTGAAGATCATGGCCTGCATCCTGCTGGTGTATAAGGACTCCAAGTGTTCTCTGAGGGCCCTGAACCGCGTGCTGCACGATGAGATCCTGAATAAGCCAATGGAGACCCTGAAGCTGGCCATCCCCTCCGGCATCTACACACTGCAGAACAATCTGCTGTATGTGGCCCTGTCTAACCTGGACGCCGCCACCTACCAGGTGACATATCAGCTGAAGATCCTGACCACAGCCCTGTTTTCCGTGTCTATGCTGAGCAAGAAGCTGGGCGTGTACCAGTGGCTGTCCCTGGTCATCCTGATGACCGGAGTGGCCTTCGTGCAGTGGCCTAGCGACTCCCAGCTGGATTCCAAGGAGCTGAGCGCCGGCTCCCAGTTTGTGGGACTGATGGCCGTGCTGACCGCATGCTTCTCTAGCGGCTTTGCCGGCGTGTACTTCGAGAAGATCCTGAAGGAGACAAAGCAGAGCGTGTGGATCCGGAATATCCAGCTGGGCTTCTTTGGCAGCATCTTCGGCCTGATGGGCGTGTACATCTATGACGGCGAGCTGGTGAGCAAGAACGGCTTCTTTCAGGGCTATAATAGGCTGACATGGATCGTGGTGGTGCTGCAGGCCCTGGGAGGACTGGTCATCGCAGCCGTGATCAAGTACGCCGATAACATCCTGAAGGGCTTTGCCACCTCTCTGAGCATCATCCTGTCTACACTGATCAGCTATTTCTGGCTGCAGGACTTTGTGCCTACCTCCGTGTTCTTTCTGGGCGCCATCCTGGTCATCACCGCCACATTCCTGTACGGCTATGATCCCAAGCCTGCCGGCAATCCAACAAAGGCC
SLC35A4	CTATAAGGTC	ATGTCTGTGGAGGACGGAGGAATGCCTGGACTGGGCCGGCCAAGACAGGCCAGGTGGACCCTGATGCTGCTGCTGAGCACAGCCATGTACGGAGCACACGCACCACTGCTGGCCCTGTGCCACGTGGATGGAAGGGTGCCATTCCGCCCAAGCTCCGCCGTGCTGCTGACCGAGCTGACAAAGCTGCTGCTGTGCGCCTTTTCCCTGCTGGTGGGCTGGCAGGCCTGGCCACAGGGACCACCTCCATGGAGGCAGGCAGCACCTTTCGCGTTGTCAGCATTGCTGTACGGCGCCAACAATAACCTGGTCATCTACCTGCAGAGATATATGGACCCCTCTACCTACCAGGTGCTGAGCAATCTGAAGATCGGCTCCACAGCCGTGCTGTATTGCCTGTGCCTGAGGCACCGCCTGTCTGTGCGGCAGGGCCTGGCCCTGCTGCTGCTGATGGCAGCAGGAGCATGCTATGCAGCAGGAGGCCTGCAGGTGCCAGGAAACACCCTGCCTTCTCCACCTCCAGCAGCAGCAGCAAGCCCAATGCCTCTGCACATCACACCTCTGGGCCTGCTGCTGCTGATCCTGTACTGTCTGATCAGCGGCCTGTCTAGCGTGTATACCGAGCTGCTGATGAAGCGGCAGAGACTGCCTCTGGCCCTGCAGAATCTGTTCCTGTATACATTTGGCGTGCTGCTGAACCTGGGACTGCACGCAGGAGGAGGATCCGGACCAGGACTGCTGGAGGGCTTCTCTGGATGGGCCGCCCTGGTGGTGCTGAGCCAGGCCCTGAATGGCCTGCTGATGTCCGCCGTGATGAAGCACGGCTCCTCTATCACCAGGCTGTTTGTGGTGAGCTGCTCCCTGGTGGTGAACGCCGTGCTGAGCGCCGTGCTGCTGAGGCTGCAGCTGACCGCCGCCTTCTTTCTGGCCACACTGCTGATCGGCCTGGCCATGCGGCTGTACTATGGCTCCAGA
SLC35A5	TCCGTCACAG	ATGGAGAAGCAGTGCTGTAGCCACCCTGTGATCTGCTCCCTGTCTACCATGTACACATTCCTGCTGGGCGCCATCTTTATCGCCCTGAGCTCCTCTCGGATCCTGCTGGTCAAGTATAGCGCCAACGAGGAGAATAAGTACGACTATCTGCCAACCACAGTGAACGTGTGCTCCGAGCTGGTGAAGCTGGTGTTCTGCGTGCTGGTGTCCTTTTGCGTGATCAAGAAGGATCACCAGTCTAGGAATCTGAAGTACGCCTCTTGGAAGGAGTTCAGCGACTTTATGAAGTGGTCTATCCCCGCCTTCCTGTATTTTCTGGATAACCTGATCGTGTTCTACGTGCTGAGCTATCTGCAGCCTGCCATGGCCGTGATCTTCAGCAATTTTTCCATCATCACCACAGCCCTGCTGTTCAGGATCGTGCTGAAGCGGAGACTGAACTGGATCCAGTGGGCCAGCCTGCTGACCCTGTTTCTGTCCATCGTGGCCCTGACAGCCGGCACCAAGACACTGCAGCACAACCTGGCAGGAAGGGGATTCCACCACGACGCCTTCTTTAGCCCTTCCAACTCTTGCCTGCTGTTTAGGAGCGAGTGCCCACGCAAGGATAATTGTACCGCCAAGGAGTGGACATTCCCCGAGGCCAAGTGGAACACCACAGCCCGGGTGTTTTCCCACATCAGACTGGGCATGGGCCACGTGCTGATCATCGTGCAGTGTTTCATCAGCTCCATGGCCAACATCTACAATGAGAAGATCCTGAAGGAGGGCAACCAGCTGACCGAGTCCATCTTCATCCAGAATTCTAAGCTGTATTTCTTTGGCATCCTGTTTAATGGCCTGACACTGGGCCTGCAGCGGAGCAACAGAGACCAGATCAAGAATTGCGGCTTCTTTTACGGCCACTCTGCCTTCAGCGTGGCCCTGATCTTCGTGACCGCCTTTCAGGGCCTGTCCGTGGCCTTCATCCTGAAGTTTCTGGACAACATGTTTCACGTGCTGATGGCCCAGGTGACCACAGTGATCATCACCACAGTGTCTGTGCTGGTGTTCGATTTTCGGCCAAGCCTGGAGTTCTTTCTGGAGGCCCCCAGCGTGCTGCTGTCCATCTTCATCTACAATGCCTCCAAGCCCCAGGTGCCTGAGTATGCCCCAAGACAGGAGAGGATCCGCGACCTGTCTGGCAACCTGTGGGAGAGGTCTAGCGGCGATGGAGAGGAGCTGGAGCGCCTGACCAAGCCAAAGTCCGATGAGTCTGACGAGGATACATTT
SLC35B1	TCGCTAGGAG	ATGGCCAGCTCCTCTAGCCTGGTGCCTGACCGGCTGAGACTGCCACTGTGCTTCCTGGGCGTGTTCGTGTGCTACTTCTACTATGGCATCCTGCAGGAGAAGATCACACGGGGCAAGTATGGCGAGGGCGCCAAGCAGGAGACATTCACCTTTGCCCTGACCCTGGTGTTTATCCAGTGCGTGATCAACGCCGTGTTCGCCAAGATCCTGATCCAGTTCTTTGACACAGCCAGAGTGGATAGGACCCGCTCTTGGCTGTACGCCGCCTGTAGCATCTCCTATCTGGGCGCCATGGTGTCCTCTAACTCCGCCCTGCAGTTTGTGAATTACCCTACACAGGTGCTGGGCAAGTCTTGCAAGCCCATCCCTGTGATGCTGCTGGGCGTGACCCTGCTGAAGAAGAAGTACCCCCTGGCCAAGTACCTGTGCGTGCTGCTGATCGTGGCAGGAGTGGCCCTGTTCATGTACAAGCCTAAGAAGGTGGTGGGCATCGAGGAGCACACCGTGGGCTATGGCGAGCTGCTGCTGCTGCTGAGCCTGACACTGGACGGACTGACCGGCGTGTCCCAGGATCACATGAGGGCCCACTACCAGACAGGCTCTAACCACATGATGCTGAACATCAATCTGTGGAGCACACTGCTGCTGGGCATGGGCATCCTGTTTACCGGCGAGCTGTGGGAGTTCCTGAGCTTTGCCGAGCGGTACCCAGCCATCATCTATAATATCCTGCTGTTTGGCCTGACCTCTGCCCTGGGCCAGAGCTTCATCTTTATGACAGTGGTGTATTTCGGCCCCCTGACCTGCTCCATCATCACCACAACCCGGAAGTTCTTTACAATCCTGGCCTCCGTGATCCTGTTCGCCAATCCAATCTCTCCCATGCAGTGGGTGGGCACCGTGCTGGTGTTTCTGGGCCTGGGCCTGGATGCCAAGTTCGGCAAGGGCGCCAAGAAGACATCCCAC
SLC35B2	TCTACGCTGA	ATGGACGCAAGGTGGTGGGCAGTGGTGGTGCTGGCCGCCTTCCCTAGCCTGGGAGCAGGAGGAGAGACCCCAGAGGCACCACCTGAGTCCTGGACACAGCTGTGGTTCTTTAGGTTCGTGGTGAACGCAGCAGGATACGCAAGCTTTATGGTGCCCGGCTACCTGCTGGTGCAGTATTTTCGGAGAAAGAACTATCTGGAGACCGGAAGGGGACTGTGCTTCCCACTGGTGAAGGCCTGCGTGTTCGGCAATGAGCCTAAGGCATCCGACGAGGTGCCTCTGGCACCAAGAACAGAGGCCGCCGAGACCACACCTATGTGGCAGGCCCTGAAGCTGCTGTTCTGCGCCACCGGCCTGCAGGTGTCCTACCTGACATGGGGCGTGCTGCAGGAGAGAGTGATGACCCGCAGCTATGGAGCAACCGCCACATCCCCAGGAGAGAGGTTCACAGATTCTCAGTTTCTGGTGCTGATGAACCGCGTGCTGGCCCTGATCGTGGCAGGACTGTCTTGCGTGCTGTGCAAGCAGCCAAGGCACGGAGCACCAATGTACCGCTATAGCTTCGCCTCTCTGAGCAATGTGCTGAGCTCCTGGTGTCAGTACGAGGCCCTGAAGTTCGTGTCCTTTCCAACCCAGGTGCTGGCCAAGGCCTCTAAAGTGATCCCCGTGATGCTGATGGGCAAGCTGGTGTCCAGGCGCTCTTACGAGCACTGGGAGTATCTGACCGCCACACTGATCTCCATCGGCGTGTCTATGTTCCTGCTGTCTAGCGGACCAGAGCCACGGTCCTCTCCTGCAACCACACTGAGCGGCCTGATCCTGCTGGCCGGCTACATCGCCTTCGACAGCTTTACCTCCAACTGGCAGGATGCCCTGTTTGCCTATAAGATGAGCTCCGTGCAGATGATGTTCGGCGTGAATTTCTTTTCTTGCCTGTTTACCGTGGGAAGCCTGCTGGAGCAGGGCGCCCTGCTGGAGGGCACACGGTTCATGGGCAGACACTCCGAGTTTGCCGCCCACGCCCTGCTGCTGTCTATCTGCAGCGCCTGTGGCCAGCTGTTCATCTTTTACACCATCGGCCAGTTCGGCGCCGCCGTGTTTACCATCATCATGACACTGCGGCAGGCCTTCGCCATCCTGCTGTCTTGTCTGCTGTACGGCCACACCGTGACAGTGGTGGGAGGACTGGGAGTGGCAGTGGTGTTTGCCGCCCTGCTGCTGCGGGTGTATGCAAGGGGCAGACTGAAGCAGAGAGGCAAGAAGGCCGTGCCCGTGGAGTCCCCTGTGCAGAAGGTG
SLC35B3	GCAATCTTAG	ATGGACCTGACCCAGCAGGCCAAGGATATCCAGAACATCACCGTGCAGGAGACAAATAAGAACAATAGCGAGTCCATCGAGTGCTCCAAGATCACCATGGACCTGAAGTTCAACAATTCTCGCAAGTACATCAGCATCACAGTGCCCTCCAAGACCCAGACAATGTCTCCTCACATCAAGAGCGTGGACGATGTGGTGGTGCTGGGCATGAACCTGAGCAAGTTTAATAAGCTGACCCAGTTCTTTATCTGCGTGGCCGGCGTGTTCGTGTTTTATCTGATCTACGGCTATCTGCAGGAGCTGATCTTCTCCGTGGAGGGCTTTAAGTCATGTGGATGGTACCTTACTCTGGTGCAGTTCGCCTTTTATTCCATCTTCGGCCTGATCGAGCTGCAGCTGATCCAGGATAAGCGGAGAAGGATCCCAGGCAAGACATACATGATCATCGCCTTTCTGACCGTGGGCACAATGGGCCTGAGCAACACCTCCCTGGGCTACCTGAATTATCCTACACAGGTCATCTTCAAGTGCTGTAAGCTGATCCCAGTGATGCTGGGCGGCGTGTTTATCCAGGGCAAGCGGTATAACGTGGCCGACGTGAGCGCCGCCATCTGCATGTCCCTGGGCCTGATCTGGTTCACCCTGGCCGATTCTACCACAGCCCCCAACTTTAATCTGACAGGCGTGGTGCTGATCAGCCTGGCCCTGTGCGCAGACGCCGTGATCGGCAATGTGCAGGAGAAGGCCATGAAGCTGCACAACGCCTCTAATAGCGAGATGGTGCTGTACTCCTATTCTATCGGCTTCGTGTACATCCTGCTGGGACTGACCTGCACAAGCGGACTGGGACCAGCCGTGACCTTTTGTGCCAAGAACCCCGTGAGAACATACGGCTATGCCTTCCTGTTTTCCCTGACCGGCTATTTCGGCATCTCTTTTGTGCTGGCCCTGATCAAGATCTTCGGCGCCCTGATCGCAGTGACCGTGACCACAGGCAGGAAGGCCATGACAATCGTGCTGTCCTTTATCTTCTTTGCCAAGCCCTTCACATTTCAGTACGTGTGGTCTGGCCTGCTGGTGGTGCTGGGCATCTTCCTGAACGTGTACAGCAAGAATATGGACAAGATCCGGCTGCCTTCCCTGTATGATCTGATCAATAAGTCTGTGGAGGCAAGGAAGAGCCGGACCCTGGCACAGACAGTG
SLC35B4	TAGTAGACCG	ATGAGGCCCGCCCTGGCAGTGGGACTGGTGTTCGCCGGCTGCTGTAGCAACGTGATCTTTCTGGAGCTGCTGGCAAGGAAGCACCCTGGATGCGGCAATATCGTGACCTTCGCCCAGTTCCTGTTTATCGCCGTGGAGGGCTTCCTGTTTGAGGCAGACCTGGGAAGGAAGCCACCTGCAATCCCAATCAGATACTATGCCATCATGGTGACCATGTTCTTTACAGTGTCCGTGGTGAACAATTACGCCCTGAACCTGAATATCGCCATGCCCCTGCACATGATCTTCCGGTCTGGCAGCCTGATCGCCAACATGATCCTGGGCATCATCATCCTGAAGAAGAGATACTCCATCTTTAAGTATACAAGCATCGCCCTGGTGTCCGTGGGCATCTTCATCTGTACCTTTATGTCTGCCAAGCAGGTGACATCTCAGAGCTCCCTGAGCGAGAATGATGGCTTCCAGGCCTTCGTGTGGTGGCTGCTGGGAATCGGCGCCCTGACCTTCGCCCTGCTGATGTCTGCCAGGATGGGCATCTTCCAGGAGACACTGTACAAGCGGTTCGGCAAGCACAGCAAGGAGGCCCTGTTCTATAACCACGCCCTGCCACTGCCCGGCTTCGTGTTTCTGGCCAGCGACATCTACGATCACGCCGTGCTGTTTAATAAGTCCGAGCTGTATGAGATCCCTGTGATCGGCGTGACCCTGCCAATCATGTGGTTCTACCTGCTGATGAACATCATCACACAGTACGTGTGCATCAGGGGCGTGTTTATCCTGACCACAGAGTGTGCCAGCCTGACCGTGACACTGGTGGTGACCCTGCGCAAGTTCGTGTCCCTGATCTTTTCTATCCTGTACTTCCAGAACCCTTTTACCCTGTGGCACTGGCTGGGCACACTGTTCGTGTTTATCGGCACCCTGATGTATACAGAAGTGTGGAACAATCTGGGCACCACAAAGTCCGAGCCCCAGAAGGACTCTAAGAAGAAT
SLC35C1	TGACTGTGCG	ATGAACAGGGCCCCCCTGAAGCGGAGCAGAATCCTGCACATGGCCCTGACCGGAGCAAGCGACCCATCCGCCGAGGCAGAGGCAAATGGAGAGAAGCCTTTCCTGCTGAGGGCCCTGCAGATCGCCCTGGTGGTGTCCCTGTACTGGGTGACATCTATCAGCATGGTGTTTCTGAACAAGTATCTGCTGGACTCCCCTTCTCTGCGCCTGGATACCCCAATCTTCGTGACCTTCTACCAGTGCCTGGTGACCACACTGCTGTGCAAGGGACTGTCTGCCCTGGCAGCATGCTGTCCAGGAGCAGTGGACTTCCCAAGCCTGAGGCTGGATCTGAGGGTGGCACGCAGCGTGCTGCCGCTTAGCGTCGTATTCATAGGTATGATCACCTTTAACAATCTGTGCCTGAAGTACGTGGGCGTGGCCTTCTATAACGTGGGCAGAAGCCTGACCACAGTGTTTAATGTGCTGCTGAGCTACCTGCTGCTGAAGCAGACCACATCCTTCTATGCCCTGCTGACCTGTGGCATCATCATCGGCGGCTTTTGGCTGGGAGTGGATCAGGAGGGAGCAGAGGGCACCCTGTCCTGGCTGGGCACAGTGTTTGGCGTGCTGGCCTCCCTGTGCGTGTCTCTGAACGCCATCTACACCACAAAGGTGCTGCCAGCCGTGGACGGCTCTATCTGGCGGCTGACCTTCTATAACAATGTGAATGCCTGTATCCTGTTTCTGCCACTGCTGCTGCTGCTGGGAGAGCTGCAGGCCCTGAGAGATTTCGCCCAGCTGGGCTCTGCCCACTTTTGGGGCATGATGACCCTGGGCGGCCTGTTCGGCTTTGCCATCGGCTACGTGACAGGCCTGCAGATCAAGTTCACCTCCCCTCTGACACACAACGTGTCTGGAACCGCAAAGGCATGCGCACAGACAGTGCTGGCCGTGCTGTACTATGAGGAGACCAAGTCTTTTCTGTGGTGGACAAGCAATATGATGGTGCTGGGAGGAAGCTCCGCCTATACCTGGGTGCGGGGATGGGAGATGAAGAAGACACCAGAGGAGCCCTCCCCTAAGGACTCTGAGAAGAGCGCCATGGGCGTG
SLC35C2	GTACAGAATC	ATGGGCCGGTGGGCACTGGATGTGGCCTTCCTGTGGAAGGCCGTGCTGACCCTGGGACTGGTGCTGCTGTACTATTGCTTCTCTATCGGCATCACCTTTTACAACAAGTGGCTGACAAAGAGCTTCCACTTTCCTCTTTTCATGACCATGCTTCATTTGGCTGTGATCTTCCTGTTTAGCGCCCTGTCCAGAGCCCTGGTGCAGTGTAGCTCCCACAGGGCAAGGGTGGTGCTGAGCTGGGCCGATTATCTGCGGAGAGTGGCCCCAACCGCCCTGGCAACAGCCCTGGACGTGGGACTGTCTAATTGGAGCTTCCTGTACGTGACCGTGAGCCTGTATACCATGACAAAGTCTAGCGCCGTGCTGTTTATCCTGATCTTCTCCCTGATCTTTAAGCTGGAGGAGCTGAGGGCCGCCCTGGTGCTGGTGGTGCTGCTGATCGCAGGAGGCCTGTTCATGTTTACCTACAAGTCCACACAGTTCAACGTGGAGGGATTTGCACTGGTGCTGGGAGCATCTTTTATCGGCGGCATCAGATGGACCCTGACACAGATGCTGCTGCAGAAGGCCGAGCTGGGCCTGCAGAATCCCATCGATACCATGTTCCACCTGCAGCCCCTGATGTTTCTGGGCCTGTTCCCTCTGTTTGCCGTGTTCGAGGGCCTGCACCTGTCCACCTCTGAGAAGATCTTCAGGTTTCAGGACACAGGACTGCTGCTGCGCGTGCTGGGAAGCCTGTTCCTGGGAGGAATCCTGGCCTTTGGCCTGGGCTTTAGCGAGTTCCTGCTGGTGTCCAGGACCTCCTCTCTGACACTGTCTATCGCCGGCATCTTCAAGGAGGTGTGCACACTGCTGCTGGCAGCACACCTGCTGGGCGACCAGATCTCCCTGCTGAACTGGCTGGGCTTTGCCCTGTGCCTGTCCGGCATCTCTCTGCACGTGGCCCTGAAGGCCCTGCACTCCAGGGGCGACGGAGGACCAAAGGCCCTGAAGGGACTGGGAAGCTCCCCAGATCTGGAGCTGCTGCTGCGGTCTAGCCAGAGAGAGGAGGGCGACAATGAGGAGGAGGAGTATTTCGTGGCCCAGGGCCAGCAG
SLC35D1	ACATAGGCTC	ATGGCAGAGGTGCACCGGAGACAGCACGCAAGGGTGAAGGGAGAGGCACCTGCCAAGAGCTCCACACTGAGGGACGAGGAGGAGCTGGGAATGGCATCTGCCGAGACACTGACCGTGTTCCTGAAGCTGCTGGCAGCAGGCTTCTACGGCGTGTCTAGCTTTCTGATCGTGGTGGTGAACAAGAGCGTGCTGACAAATTATCGGTTTCCATCCTCTCTGTGCGTGGGACTGGGACAGATGGTGGCAACCGTGGCCGTGCTGTGGGTGGGCAAGGCCCTGCGGGTGGTGAAGTTCCCAGACCTGGATCGGAACGTGCCCAGAAAGACCTTCCCCCTGCCTCTGCTGTACTTTGGCAACCAGATCACAGGCCTGTTTTCCACCAAGAAGCTGAATCTGCCCATGTTCACAGTGCTGAGGCGCTTTTCTATCCTGTTCACCATGTTTGCCGAGGGCGTGCTGCTGAAGAAGACATTCTCCTGGGGCATCAAGATGACCGTGTTCGCCATGATCATCGGAGCCTTTGTGGCAGCAAGCTCCGACCTGGCCTTCGATCTGGAGGGCTACGCCTTTATCCTGATCAACGACGTGCTGACCGCCGCCAATGGCGCCTACGTGAAGCAGAAGCTGGATAGCAAGGAGCTGGGCAAGTATGGCCTGCTGTACTATAATGCCCTGTTCATGATCCTGCCTACACTGGCCATCGCCTATTTCACCGGCGACGCCCAGAAGGCCGTGGAGTTTGAGGGCTGGGCCGATACACTGTTCCTGCTGCAGTTTACCCTGAGCTGCGTGATGGGCTTTATCCTGATGTACGCCACCGTGCTGTGCACCCAGTATAACTCCGCCCTGACCACAACCATCGTGGGCTGTATCAAGAATATCCTGATCACCTACATCGGCATGGTGTTCGGCGGCGACTATATCTTCACATGGACCAACTTTATCGGCCTGAATATCTCCATCGCCGGCTCTCTGGTGTACAGCTATATCACCTTCACCGAGGAGCAGCTGTCTAAGCAGAGCGAGGCCAACAATAAGCTGGATATCAAGGGCAAGGGCGCCGTG
SLC35D2	TAGAGCGGTC	ATGACAGCCGGCGGCCAGGCCGAGGCAGAGGGAGCAGGAGGAGAGCCAGGAGCCGCCAGGCTGCCTAGCAGGGTGGCAAGACTGCTGTCCGCCCTGTTCTACGGCACATGCAGCTTTCTGATCGTGCTGGTGAACAAGGCCCTGCTGACCACATATGGCTTCCCCTCCCCTATCTTTCTGGGCATCGGCCAGATGGCCGCCACCATCATGATCCTGTACGTGTCCAAGCTGAACAAGATCATCCACTTCCCAGACTTTGATAAGAAGATCCCCGTGAAGCTGTTCCCACTGCCCCTGCTGTATGTGGGCAATCACATCTCTGGCCTGAGCTCCACAAGCAAGCTGTCCCTGCCTATGTTCACCGTGCTGCGCAAGTTTACCATCCCACTGACACTGCTGCTGGAGACCATCATCCTGGGCAAGCAGTACTCCCTGAACATCATCCTGAGCGTGTTCGCCATCATCCTGGGAGCCTTTATCGCAGCAGGAAGCGACCTGGCCTTCAATCTGGAGGGCTACATCTTCGTGTTTCTGAACGATATCTTTACCGCCGCCAATGGCGTGTATACAAAGCAGAAGATGGACCCCAAGGAGCTGGGCAAGTACGGCGTGCTGTTCTATAACGCCTGTTTTATGATCATCCCTACCCTGATCATCTCCGTGTCTACAGGCGATCTGCAGCAGGCCACCGAGTTCAACCAGTGGAAGAATGTGGTGTTCATCCTGCAGTTTCTGCTGTCTTGCTTCCTGGGCTTTCTGCTGATGTACAGCACCGTGCTGTGCTCTTACTATAACAGCGCCCTGACCACAGCAGTGGTGGGAGCCATCAAGAACGTGAGCGTGGCCTACATCGGCATCCTGATCGGCGGCGATTATATCTTCTCTCTGCTGAACTTTGTGGGCCTGAATATCTGCATGGCCGGCGGCCTGCGGTATTCTTTTCTGACCCTGTCTAGCCAGCTGAAGCCTAAGCCAGTGGGCGAGGAGAATATCTGTCTGGACCTGAAGAGC
SLC35D3	GACTTAGCAG	ATGAGGCAGCTGTGCAGGGGAAGAGTGCTGGGAATCTCCGTGGCAATCGCACACGGCGTGTTCAGCGGATCCCTGAACATCCTGCTGAAGTTTCTGATCAGCAGATACCAGTTCTCCTTTCTGACCCTGGTGCAGTGCCTGACCAGCTCCACAGCCGCCCTGTCCCTGGAGCTGCTGCGGAGACTGGGACTGATCGCAGTGCCACCTTTCGGCCTGTCCCTGGCAAGGTCTTTTGCCGGAGTGGCCGTGCTGTCTACCCTGCAGTCTAGCCTGACACTGTGGTCTCTGAGGGGACTGAGCCTGCCAATGTATGTGGTGTTCAAGAGATGTCTGCCTCTGGTGACAATGCTGATCGGCGTGCTGGTGCTGAAGAATGGAGCACCAAGCCCAGGCGTGCTGGCAGCCGTGCTGATCACCACATGCGGAGCCGCCCTGGCAGGAGCAGGCGACCTGACCGGCGATCCCATCGGCTACGTGACAGGCGTGCTGGCCGTGCTGGTGCACGCAGCATATCTGGTGCTGATCCAGAAGGCAAGCGCCGACACCGAGCACGGACCACTGACAGCCCAGTACGTGATCGCCGTGTCCGCCACCCCACTGCTGGTCATCTGTTCTTTCGCCAGCACCGACTCCATCCACGCCTGGACATTTCCAGGCTGGAAGGATCCCGCCATGGTGTGCATCTTCGTGGCCTGTATCCTGATCGGCTGCGCCATGAACTTTACCACACTGCACTGCACATATATCAATTCCGCCGTGACCACATCTTTTGTGGGCGTGGTGAAGTCCATCGCCACCATCACAGTGGGCATGGTGGCCTTCAGCGATGTGGAGCCTACCTCCCTGTTTATCGCCGGCGTGGTGGTGAACACACTGGGCTCCATCATCTACTGCGTGGCCAAGTTCATGGAGACCAGGAAGCAGTCTAATTATGAGGACCTGGAGGCACAGCCTAGGGGAGAGGAGGCCCAGCTGTCTGGCGATCAGCTGCCTTTTGTGATGGAGGAGCTGCCAGGAGAGGGAGGAAACGGCAGAAGCGAGGGAGGAGAGGCAGCAGGAGGACCAGCCCAGGAGTCTAGACAGGAGGTGAGGGGAAGCCCAAGGGGAGTGCCTCTGGTGGCAGGATCCTCTGAGGAGGGATCTAGGCGCAGCCTGAAGGACGCCTACCTGGAAGTGTGGAGGCTGGTGCGCGGAACCCGGTACATGAAGAAGGATTATCTGATCGAGAATGAGGAGCTGCCTAGCCCA
SLC35E1	ATCCACTGAG	ATGGCAGCAGCAGCAGTGGGAGCAGGACACGGCGCCGGCGGCCCTGGCGCCGCCAGCTCCTCTGGCGGCGCCAGGGAGGGCGCCCGCGTGGCCGCCCTGTGCCTGCTGTGGTACGCACTGAGCGCCGGAGGCAACGTGGTGAACAAAGTGATCCTGAGCGCCTTCCCATTTCCCGTGACCGTGTCCCTGTGCCACATCCTGGCCCTGTGCGCCGGCCTGCCCCCTCTGCTGAGGGCATGGAGGGTGCCACCAGCACCTCCAGTGTCTGGACCTGGACCAAGCCCACACCCTAGCTCCGGACCACTGCTGCCACCTCGGTTCTACCCTAGATATGTGCTGCCACTGGCCTTCGGCAAGTACTTTGCCAGCGTGTCCGCCCACGTGTCTATCTGGAAGGTGCCCGTGAGCTATGCCCACACCGTGAAGGCCACAATGCCTATCTGGGTGGTGCTGCTGAGCCGGATCATCATGAAGGAGAAGCAGTCCACCAAGGTGTACCTGTCTCTGATCCCCATCATCAGCGGCGTGCTGCTGGCAACCGTGACAGAGCTGTCCTTTGACATGTGGGGACTGGTGTCTGCCCTGGCAGCCACACTGTGCTTCTCCCTGCAGAACATCTTTTCTAAGAAGGTGCTGCGGGATTCCAGAATCCACCACCTGAGGCTGCTGAATATCCTGGGCTGTCACGCCGTGTTCTTTATGATCCCAACCTGGGTGCTGGTGGACCTGTCCGCCTTCCTGGTGTCTAGCGATCTGACCTACGTGTATCAGTGGCCCTGGACACTGCTGCTGCTGGCCGTGTCTGGCTTCTGTAACTTTGCCCAGAATGTGATCGCCTTTAGCATCCTGAACCTGGTGTCCCCTCTGTCTTATAGCGTGGCCAATGCCACCAAGCGGATCATGGTCATCACAGTGTCTCTGATCATGCTGAGAAACCCAGTGACCAGCACAAATGTGCTGGGCATGATGACCGCCATCCTGGGCGTGTTCCTGTACAACAAGACAAAGTATGACGCCAATCAGCAGGCCAGGAAGCACCTGCTGCCCGTGACCACAGCCGATCTGTCCTCTAAGGAGCGGCACAGATCCCCACTGGAGAAGCCCCACAACGGCCTGCTGTTCCCCCAGCACGGCGACTACCAGTATGGCCGCAACAATATCCTGACAGATCACTTTCAGTACAGCAGGCAGTCCTACCCTAACTCCTATTCTCTGAATCGCTATGACGTG
SLC35E2A	GATCTCTTAG	ATGAGCTCCTCTGTGAAGACACCAGCCCTGGAGGAGCTGGTGCCAGGAAGCGAGGAGAAGCCAAAGGGCCGGTCCCCTCTGTCTTGGGGAAGCCTGTTCGGCCACAGATCCGAGAAGATCGTGTTTGCCAAGTCTGACGGCGGCACCGATGAGAACGTGCTGACCGTGACAATCACCGAGACCACAGTGATCGAGTCCGACCTGGGCGTGTGGAGCTCCCGGGCCCTGCTGTACCTGACACTGTGGTTCTTTTTCTCTTTTTGCACCCTGTTCCTGAATAAGTATATCCTGAGCCTGCTGGGAGGAGAGCCATCCATGCTGGGAGCCGTGCAGATGCTGAGCACCACAGTGATCGGCTGCGTGAAGACACTGGTGCCCTGCTGTCTGTACCAGCACAAGGCCAGGCTGTCCTATCCCCCTAACTTTCTGATGACAATGCTGTTCGTGGGCCTGATGCGCTTTGCCACCGTGGTGCTGGGCCTGGTGTCTCTGAAGAATGTGGCCGTGAGCTTCGCCGAGACAGTGAAGTCTAGCGCCCCCATCTTTACCGTGATCATGTCTAGGATGATCCTGGGAGAGTACACCGGCCGCCCTAGCGACAGGGAGGAGAGGGAGGAGCTGCAGCTGCAGCCTGGAAGGGGAGCAGCAGCCTCCGATCGGAGATCTCCAGTGCCACCATCCGAGAGGCACGGCGTGAGACCACACGGAGAGAACCTGCCCGGCGATTTCCAGGTGCCTCAGGCCCTGCACAGAGTGGCCCTGAGCATGGCCCTGCCTTGCCCAATGCTGCCTGCCTCC
SLC35E2B	ACATTGACCG	ATGAGCTCCTCTGTGAAGACACCTGCCCTGGAGGAGCTGGTGCCAGGAAGCGAGGAGAAGCCAAAGGGCAGGTCTCCACTGAGCTGGGGATCCCTGTTCGGACACCGCTCTGAGAAGATCGTGTTTGCCAAGAGCGACGGCGGCACCGATGAGAACGTGCTGACCGTGACAATCACCGAGACCACAGTGATCGAGTCCGACCTGGGCGTGTGGAGCTCCAGGGCCCTGCTGTACCTGACACTGTGGTTCTTTTTCTCTTTTTGCACCCTGTTCCTGAATAAGTATATCCTGTCCCTGCTGGGAGGAGAGCCTTCTATGCTGGGAGCCGTGCAGATGCTGAGCACCACAGTGATCGGCTGCGTGAAGACCCTGGTGCCATGCTGTCTGTACCAGCACAAGGCCAGGCTGTCCTATCCCCCTAACTTTCTGATGACAATGCTGTTCGTGGGCCTGATGCGCTTTGCAACCGTGGTGCTGGGACTGGTGAGCCTGAAGAATGTGGCCGTGTCCTTCGCCGAGACAGTGAAGTCTAGCGCCCCCATCTTTACCGTGATCATGTCTCGGATGATCCTGGGCGAGTACACAGGCCTGCTGGTGAACCTGAGCCTGATCCCTGTGATGGGAGGACTGGCCCTGTGCACAGCAACCGAGATCAGCTTTAATGTGCTGGGCTTCTCCGCCGCCCTGTCTACCAACATCATGGACTGTCTGCAGAACGTGTTCAGCAAGAAGCTGCTGAGCGGCGATAAGTACAGATTCTCCGCCCCAGAGCTGCAGTTTTATACATCTGCCGCAGCAGTGGCAATGCTGGTGCCAGCACGGGTGTTTTTCACCGACGTGCCTGTGATCGGCAGATCCGGCAAGTCCTTCTCTTACAACCAGGACGTGGTGCTGCTGCTGCTGACAGATGGCGTGCTGTTTCACCTGCAGAGCGTGACCGCCTATGCCCTGATGGGCAAGATCTCCCCCGTGACATTCTCTGTGGCCAGCACCGTGAAGCACGCCCTGAGCATCTGGCTGTCCGTGATCGTGTTTGGCAACAAGATCACCAGCCTGTCCGCCGTGGGAACAGCCCTGGTGACCGTGGGCGTGCTGCTGTATAATAAGGCAAGGCAGCACCAGCAGGAGGCCCTGCAGTCCCTGGCAGCAGCAACAGGAAGGGCACCAGACGATACCGTGGAGCCACTGCTGCCCCAGGATCCTAGACAGCACCCC
SLC35E3	CATAGAATCG	ATGGCACTGCTGGTGGACCGGGTGAGAGGACACTGGAGGATCGCAGCAGGACTGCTGTTTAACCTGCTGGTGTCCATCTGCATCGTGTTCCTGAATAAGTGGATCTACGTGTATCACGGCTTTCCTAACATGTCTCTGACCCTGGTGCACTTCGTGGTGACATGGCTGGGCCTGTACATCTGCCAGAAGCTGGATATCTTTGCACCAAAGAGCCTGCCACCTTCCAGGCTGCTGCTGCTGGCCCTGTCCTTCTGTGGCTTTGTGGTGTTCACCAATCTGTCTCTGCAGAACAATACCATCGGCACATACCAGCTGGCCAAGGCCATGACCACACCTGTGATCATCGCCATCCAGACATTTTGTTATCAGAAGACCTTCTCTACAAGGATCCAGCTGACCCTGATCCCAATCACACTGGGCGTGATCCTGAACAGCTACTATGACGTGAAGTTCAATTTTCTGGGAATGGTGTTCGCCGCCCTGGGCGTGCTGGTGACCAGCCTGTATCAAGTGTGGGTGGGAGCAAAGCAGCACGAGCTGCAGGTGAACTCCATGCAGCTGCTGTACTATCAGGCCCCCATGAGCTCCGCCATGCTGCTGGTGGCAGTGCCATTCTTTGAGCCCGTGTTTGGCGAGGGCGGCATCTTCGGCCCTTGGTCTGTGAGCGCCCTGCTGATGGTGCTGCTGAGCGGCGTGATCGCCTTTATGGTGAATCTGTCTATCTACTGGATCATCGGCAACACCAGCCCAGTGACATATAATATGTTCGGCCACTTCAAGTTTTGCATCACCCTGTTTGGCGGCTACGTGCTGTTCAAGGATCCCCTGAGCATCAACCAGGCCCTGGGCATCCTGTGCACCCTGTTTGGCATCCTGGCCTATACACACTTCAAGCTGTCCGAGCAGGAGGGCTCCAGGTCTAAGCTGGCCCAGCGCCCC
SLC35E4	GAAGCTAATC	ATGTGCAGGTGTCCACCTGAGCACCACGACGGAAGGATGACCAGCGCCGAAGTGGGAGCAGCAGCAGGAGGAGCACAGGCAGCCGGCCCACCCGAGTGGCCTCCAGGCTCCCCTCAGGCCCTGAGGCAGCCAGGAAGGGCCAGAGTGGCAATGGCCGCCCTGGTGTGGCTGCTGGCAGGAGCATCCATGAGCTCCCTGAACAAGTGGATCTTCACCGTGCACGGCTTTGGCAGGCCTCTGCTGCTGTCTGCCCTGCACATGCTGGTGGCCGCCCTGGCATGCCACAGGGGAGCACGGAGACCAATGCCAGGAGGAACAAGGTGTCGCGTGCTGCTGCTGTCCCTGACCTTCGGCACATCTATGGCATGCGGAAATGTGGGACTGAGGGCAGTGCCACTGGATCTGGCCCAGCTGGTGACCACAACCACACCCCTGTTTACCCTGGCCCTGTCTGCCCTGCTGCTGGGCAGGCGCCACCACCCCCTGCAGCTGGCCGCCATGGGCCCTCTGTGCCTGGGAGCAGCATGTAGCCTGGCAGGAGAGTTCAGAACCCCCCCTACAGGCTGCGGCTTTCTGCTGGCAGCAACATGTCTGAGGGGCCTGAAGAGCGTGCAGCAGTCCGCCCTGCTGCAGGAGGAGAGACTGGACGCCGTGACCCTGCTGTACGCCACATCCCTGCCTTCTTTCTGCCTGCTGGCAGGAGCCGCCCTGGTGCTGGAGGCAGGCGTGGCCCCACCCCCTACCGCCGGCGATTCCCGGCTGTGGGCCTGCATCCTGCTGTCTTGTCTGCTGAGCGTGCTGTATAACCTGGCCTCTTTCAGCCTGCTGGCCCTGACCTCTGCCCTGACAGTGCACGTGCTGGGCAACCTGACCGTGGTGGGCAATCTGATCCTGAGCCGGCTGCTGTTTGGCAGCAGACTGTCCGCCCTGTCTTACGTGGGCATCGCCCTGACACTGAGCGGCATGTTCCTGTATCACAATTGTGAGTTTGTGGCCTCCTGGGCAGCAAGGAGAGGACTGTGGAGGAGGGACCAGCCAAGCAAGGGCCTG
SLC35F1	AAGGCTGCTC	ATGATCCCCCCTGAGCAGCCTCAGCAGCAGCTGCAGCCACCATCTCCAGCACCTCCAAACCACGTGGTGACCACAATCGAGAATCTGCCTGCAGAGGGATCCGGAGGAGGAGGATCCCTGTCTGCCAGCTCCAGGGCAGGCGTGCGCCAGAGGATCAGAAAGGTGCTGAACCGCGAGATGCTGATCTCTGTGGCCCTGGGACAGGTGCTGAGCCTGCTGATCTGCGGCATCGGCCTGACATCTAAGTACCTGAGCGAGGACTTTCACGCCAACACCCCAGTGTTCCAGAGCTTTCTGAATTACATCCTGCTGTTCCTGGTGTATACCACAACCCTGGCCGTGAGGCAGGGAGAGGAGAACCTGCTGGCCATCCTGCGGAGAAGGTGGTGGAAGTACATGATCCTGGGCCTGATCGACCTGGAGGCCAATTATCTGGTGGTGAAGGCCTACCAGTATACAACCCTGACATCCATCCAGCTGCTGGATTGTTTTGTGATCCCCGTGGTCATCCTGCTGTCTTGGTTCTTTCTGCTGATCCGGTATAAGGCCGTGCACTTCATCGGCATCGTGGTGTGCATCCTGGGCATGGGCTGTATGGTGGGCGCCGACGTGCTGGTGGGCAGACACCAGGGAGCAGGAGAGAACAAGCTGGTGGGCGATCTGCTGGTGCTGGGAGGAGCCACACTGTACGGCATCTCTAACGTGTGGGAGGAGTATATCATCAGGACCCTGAGCCGCGTGGAGTTTCTGGGCATGATCGGCCTGTTCGGCGCCTTCTTTTCCGGCATCCAGCTGGCCATCATGGAGCACAAGGAGCTGCTGAAGGTGCCCTGGGACTGGCAGATCGGCCTGCTGTACGTGGGCTTCTCCGCCTGCATGTTTGGCCTGTATTCTTTCATGCCTGTGGTCATCAAGAAGACCAGCGCCACCAGCGTGAACCTGAGCCTGCTGACAGCCGATCTGTACTCCCTGTTTTGTGGCCTGTTCCTGTTTCACTACAAGTTCAGCGGCCTGTATCTGCTGTCCTTCTTTACCATCCTGATCGGCCTGGTGCTGTACTCTAGCACAAGCACCTATATCGCCCAGGACCCACGGGTGTACAAGCAGTTCAGAAATCCCTCCGGCCCTGTGGTGGATCTGCCAACAACCGCCCAGGTGGAGCCCTCCGTGACATATACCTCTCTGGGACAGGAGACCGAGGAGGAGCCACACGTGCGGGTGGCC
SLC35F2	GATAACTGTC	ATGGAGGCCGATAGCCCTGCAGGACCAGGAGCACCAGAGCCACTGGCCGAGGGCGCCGCCGCCGAGTTTAGCTCCCTGCTGCGGAGAATCAAGGGCAAGCTGTTCACATGGAACATCCTGAAGACCATCGCCCTGGGCCAGATGCTGTCTCTGTGCATCTGTGGCACAGCCATCACCAGCCAGTACCTGGCCGAGCGGTATAAGGTGAACACACCAATGCTGCAGTCCTTCATCAATTACTGCCTGCTGTTTCTGATCTATACCGTGATGCTGGCCTTTCGGTCCGGCTCTGATAACCTGCTGGTCATCCTGAAGAGAAAGTGGTGGAAGTACATCCTGCTGGGACTGGCAGACGTGGAGGCCAATTATGTGATCGTGCGGGCCTACCAGTATACCACACTGACAAGCGTGCAGCTGCTGGATTGCTTCGGCATCCCCGTGCTGATGGCCCTGTCCTGGTTTATCCTGCACGCCAGGTACCGCGTGATCCACTTCATCGCAGTGGCCGTGTGCCTGCTGGGAGTGGGAACCATGGTGGGAGCAGACATCCTGGCAGGAAGGGAGGACAACAGCGGATCCGATGTGCTGATCGGCGACATCCTGGTGCTGCTGGGAGCATCCCTGTACGCCATCTCTAACGTGTGCGAGGAGTATATCGTGAAGAAGCTGAGCAGGCAGGAGTTCCTGGGAATGGTGGGACTGTTTGGCACCATCATCTCCGGCATCCAGCTGCTGATCGTGGAGTACAAGGATATCGCCTCTATCCACTGGGACTGGAAGATCGCCCTGCTGTTCGTGGCCTTTGCCCTGTGCATGTTCTGTCTGTACTCCTTTATGCCTCTGGTCATCAAGGTGACATCTGCCACCAGCGTGAATCTGGGCATCCTGACAGCCGATCTGTATTCTCTGTTCGTGGGCCTGTTCCTGTTTGGCTACAAGTTTAGCGGCCTGTATATCCTGTCCTTCACCGTGATCATGGTGGGCTTTATCCTGTATTGTTCTACCCCCACAAGAACCGCAGAGCCTGCAGAGTCTAGCGTGCCACCTGTGACAAGCATCGGCATCGACAACCTGGGCCTGAAGCTGGAGGAGAATCTGCAGGAGACCCACTCCGCCGTGCTG
SLC35F3	GTCGATGCAG	ATGAAGAAGCACTCCGCCAGGGTGGCACCACTGTCTGCCTGCAATAGCCCCGTGCTGACCCTGACAAAGGTGGAGGGAGAGGAGAGGCCAAGAGACTCTCCAGGACCTGCAGAGGCACAGGCACCTGCAGGCGTGGAGGCCGGCGGCAGGGCCTCTCGGAGATGCTGGACCTGTAGCCGCGCCCAGCTGAAGAAGATCTTCTGGGGAGTGGCAGTGGTGCTGTGCGTGTGCAGCTCCTGGGCAGGATCCACCCAGCTGGCCAAGCTGACATTCCGGAAGTTTGACGCCCCTTTCACCCTGACATGGTTTGCCACCAACTGGAATTTTCTGTTCTTTCCACTGTACTATGTGGGCCACGTGTGCAAGTCCACAGAGAAGCAGTCTGTGAAGCAGAGGTACCGCGAGTGCTGTAGATTCTTTGGCGATAACGGCCTGACCCTGAAGGTGTTCTTTACAAAGGCAGCACCTTTCGGCGTGCTGTGGACCCTGACAAACTACCTGTATCTGCACGCCATCAAGAAGATCAATACCACAGACGTGTCTGTGCTGTTCTGCTGTAACAAGGCCTTCGTGTTTCTGCTGAGCTGGATCGTGCTGCGGGATCGGTTCATGGGCGTGAGGATCGTGGCAGCAATCCTGGCAATCGCAGGCATCGTGATGATGACATACGCCGACGGCTTCCACAGCCACTCCGTGATCGGAATCGCCCTGGTGGTGGCATCTGCCAGCATGTCCGCCCTGTATAAGGTGCTGTTTAAGCTGCTGCTGGGAAGCGCCAAGTTCGGAGAGGCCGCCCTGTTTCTGTCCATCCTGGGCGTGTTCAATATCCTGTTTATCACCTGCATCCCCATCATCCTGTACTTCACAAAGGTGGAGTATTGGTCTAGCTTTGACGATATCCCTTGGGGCAACCTGTGCGGCTTCTCCGTGCTGCTGCTGACCTTCAACATCGTGCTGAATTTTGGCATCGCCGTGACCTACCCAACACTGATGAGCCTGGGCATCGTGCTGTCCATCCCCGTGAATGCCGTGATCGATCACTATACAAGCCAGATCGTGTTCAACGGCGTGCGCGTGATCGCCATCATCATCATCGGCCTGGGCTTTCTGCTGCTGCTGCTGCCAGAGGAGTGGGACGTGTGGCTGATCAAGCTGCTGACCAGGCTGAAGGTGCGCAAGAAGGAGGAGCCAGCAGAGGGAGCAGCAGATCTGTCCTCTGGCCCTCAGTCCAAGAATAGGCGCGCCCGGCCATCTTTTGCCAGA
SLC35F4	ACCTGCTGAG	ATGGACGAGCTGCTGCTGGATCTGTTCCACAAGCTGACCAGCGGCAGGCAGCTGGCAGCAGGAAACGGACTGTGCGGCATCTCCCACAAGGAGCAGGAAGTGTGGAAGCCTGGCCACAATATCCTGGTGAAGATGAGGAAGGAGGACAAGTCCCTGGTGTGGCTGATCCACTCTACCCTGGCCCGCTACACCCAGGTGACAAACTTTCTGGGCACCTCCAGGAGCTCCGTGACAAGGTGCAAGCCAGGAGCCAATTGTCCTTCTAGCCACAGCGGCATCTCCCGCCAGCTGTCTCCACTGAGCGTGACAGAGGATTCCTCTGCCCCCATCCTGGAGCTGCAGAACCAGGGCAGCTCCGGCGTGTGCGGACACAGGGTGGAGAGGCAGAATAGAAGCGCCGACGATGGCACCCAGACACACTCCGAGAACTCTAGCCAGGAGAATAGGATCAAGGCCCGCTGCCTGTCCTGTACCTCTATGGTGCTGAAGGGCATCTGGGGCCTGCTGATCATCCTGAGCGTGTCCTCTAGCTGGGTGGGCACCACACAGATCGTGAAGATCACATACAAGAACTTCTATTGCCCCTTCTTTATGACCTGGTTTTCCACAAACTGGAATATCATGTTCTTTCCCGTGTACTATTCTGGACACCTGGCAACCGCACAGGAGAAGCAGTCTCCAATGAAGAAGTTCCGGGAGTGTAGCAGAATCTTTGGCGAGGACGGCCTGACCCTGAAGCTGTTCCTGAAGCGGACAGCCCCATTTTCCATCCTGTGGACCCTGACAAACTACCTGTATCTGCTGGCCCTGAAGAAGCTGACCGCCACAGACGTGTCTGCCCTGTTCTGCTGTAATAAGGCCTTCGTGTTTCTGCTGAGCTGGATCGTGCTGAAGGATCGGTTTATGGGCGTGAGAATCGTGGCCGCCATCATGGCCATCACCGGCATCGTGATGATGGCCTACGCCGACAATTTCCACGCCGATAGCATCATCGGAGTGGCCTTTGCCGTGGGAAGCGCCTCCACCTCTGCCCTGTATAAGGTGCTGTTCAAGATGTTTCTGGGATCCGCCAACTTCGGAGAGGCAGCACACTTCGTGAGCACCCTGGGCTTCTTTAATCTGATCTTCATCAGCTTTACCCCAGTGATCCTGTACTTCACAAAGGTGGAGCACTGGTCCTCTTTTGCCGCCCTGCCATGGGGATGCCTGTGCGGAATGGCCGGCCTGTGGCTGGCCTTCAACATCCTGGTGAATGTGGGCGTGGTGCTGACCTATCCTATCCTGATCAGCATCGGCACAGTGCTGTCCGTGCCAGGAAACGCAGCAGTGGATCTGCTGAAGCAGGAAGTGATCTTCAACGTGGTGCGGCTGGCCGCCACCATCATCATCTGCATCGGCTTTCTGCTGATGCTGCTGCCTGAGGAGTGGGACGAGATCACACTGAGATTCATCAACTCTCTGAAGGAGAAGAAGAGCGAGGAGCACGTGGACGATGTGACCGATCCATCCATCCACCTGAGGGGAAGAGGAAGGGCAAATGGAACAGTGAGCATCCCTCTGGCC
SLC35F5	CCGAGGTTAG	ATGGTGCCACCTCGGAGACACAGGGGAGCAGGCAGACCCGGCGTGCTGAGCTCCTCTCCACCCTTTAGACTGAGGTCCGCCAAGTTCTCTGGAATCGCCCTGGAGGATCTGAGGCGCGCCCTGAAGACAAGGCTGCAGATGGTGTGCGTGTTCGTGATGAACCGCATGAATTCTCAGAACAGCGGCTTTACCCAGCGGAGAAGGATGGCCCTGGGCATCGTGATCCTGCTGCTGGTGGACGTGATCTGGGTGGCCAGCTCCGAGCTGACCTCCTACGTGTTCACACAGTATAATAAGCCCTTCTTTTCCACCTTTGCCAAGACATCTATGTTCGTGCTGTACCTGCTGGGCTTTATCATCTGGAAGCCTTGGAGACAGCAGTGCACAAGAGGCCTGAGGGGCAAGCACGCCGCCTTCTTTGCCGATGCCGAGGGCTACTTCGCCGCCTGTACCACAGACACCACAATGAACTCTAGCCTGAGCGAGCCTCTGTATGTGCCAGTGAAGTTTCACGATCTGCCCAGCGAGAAGCCTGAGTCCACCAATATCGACACCGAGAAGACACCTAAGAAGTCTCGCGTGCGGTTCAGCAACATCATGGAGATCCGGCAGCTGCCATCCTCTCACGCCCTGGAGGCCAAGCTGTCCAGAATGTCTTACCCCGTGAAGGAGCAGGAGTCTATCCTGAAGACAGTGGGCAAGCTGACCGCCACACAGGTGGCCAAGATCAGCTTCTTTTTCTGTTTCGTGTGGTTCCTGGCCAATCTGAGCTATCAGGAGGCCCTGTCCGATACCCAGGTGGCCATCGTGAACATCCTGAGCTCCACCTCCGGCCTGTTTACACTGATCCTGGCCGCCGTGTTCCCATCCAATTCTGGCGACAGGTTTACACTGTCCAAGCTGCTGGCCGTGATCCTGTCTATCGGAGGAGTGGTGCTGGTGAACCTGGCAGGAAGCGAGAAGCCAGCAGGACGCGATACCGTGGGAAGCATCTGGTCCCTGGCAGGAGCAATGCTGTACGCCGTGTATATCGTGATGATCAAGCGGAAGGTGGACAGAGAGGATAAGCTGGACATCCCTATGTTTTTCGGCTTTGTGGGCCTGTTCAATCTGCTGCTGCTGTGGCCAGGCTTTTTCCTGCTGCACTACACAGGCTTCGAGGACTTTGAGTTCCCCAATAAGGTGGTGCTGATGTGCATCATCATCAACGGCCTGATCGGCACCGTGCTGAGCGAGTTTCTGTGGCTGTGGGGCTGTTTCCTGACCTCTAGCCTGATCGGCACACTGGCCCTGTCTCTGACCATCCCTCTGAGCATCATCGCCGATATGTGCATGCAGAAGGTGCAGTTCAGCTGGCTGTTTTTCGCCGGCGCCATCCCCGTGTTCTTCAGCTTCTTCATCGTGACCCTGCTGTGCCACTATAACAATTGGGACCCAGTGATGGTGGGCATCCGCCGGATCTTTGCCTTCATCTGCCGCAAGCACCGGATCCAGAGAGTGCCAGAGGATTCCGAGCAGTGTGAGTCTCTGATCAGCATGCACAGCGTGTCCCAGGAGGACGGAGCATCT
SLC35F6	AGAATATCCG	ATGGCCTGGACCAAGTACCAGCTGTTTCTGGCAGGACTGATGCTGGTGACCGGAAGCATCAACACACTGTCCGCCAAGTGGGCTGATAATTTCATGGCGGAAGGCTGCGGAGGATCTAAGGAGCACAGCTTCCAGCACCCTTTTCTGCAGGCCGTGGGCATGTTCCTGGGCGAGTTTAGCTGCCTGGCCGCCTTTTACCTGCTGAGGTGTAGGGCAGCAGGACAGTCCGACAGCTCCGTGGATCCACAGCAGCCCTTTAACCCTCTGCTGTTCCTGCCACCCGCCCTGTGCGATATGACCGGCACAAGCCTGATGTATGTGGCCCTGAATATGACCTCCGCCTCTAGCTTCCAGATGCTGCGGGGCGCCGTGATCATCTTCACAGGCCTGTTTTCCGTGGCCTTCCTGGGCCGGAGACTGGTGCTGTCTCAGTGGCTGGGAATCCTGGCAACCATCGCAGGACTGGTGGTGGTGGGACTGGCAGACCTGCTGTCCAAGCACGATTCTCAGCACAAGCTGTCTGAAGTGATCACAGGCGACCTGCTGATCATCATGGCCCAGATCATCGTGGCCATCCAGATGGTGCTGGAGGAGAAGTTCGTGTACAAGCACAACGTGCACCCACTGAGGGCAGTGGGAACCGAGGGCCTGTTCGGCTTTGTGATCCTGTCCCTGCTGCTGGTGCCAATGTACTATATCCCCGCCGGCAGCTTTTCCGGCAATCCCAGAGGCACACTGGAGGACGCCCTGGATGCCTTCTGCCAAGTGGGACAGCAGCCTCTGATCGCAGTGGCCCTGCTGGGCAACATCTCCTCTATCGCCTTCTTTAATTTCGCCGGCATCTCTGTGACCAAGGAGCTGAGCGCCACCACAAGGATGGTGCTGGACTCTCTGCGCACAGTGGTCATCTGGGCACTGAGCCTGGCCCTGGGATGGGAGGCATTTCACGCCCTGCAGATCCTGGGCTTCCTGATCCTGCTGATCGGCACCGCCCTGTATAACGGCCTGCACAGGCCTCTGCTGGGCCGCCTGTCCAGGGGCAGACCACTGGCAGAGGAGTCTGAGCAGGAGCGGCTGCTGGGAGGAACCAGAACACCCATCAATGATGCCAGC
SLC35G1	TGCTACATCG	ATGCGGCCCCAGGACTCCACCGGAGTGGCAGAGCTGCAGGAGCCAGGACTGCCTCTGACCGACGATGCCCCCCCTGGCGCCACAGAGGAGCCTGCAGCAGCAGAGGCAGCAGGAGCACCAGATCGGGGCAGATGCTGGCTGTGCCTGAGCTCCCCATGCTGTTCCAGAACCGAGCCCGAGGCCAAGAAGAAGGCCCCTTGCCCAGGCCTGGGCCTGTTTTACACACTGCTGTCTGCCTTCCTGTTTTCTGTGGGCAGCCTGTTCGTGAAGAAGGTGCAGGACGTGCACGCCGTGGAGATCAGCGCCTTTCGGTGCGTGTTCCAGATGCTGGTGGTCATCCCCTGTCTGATCTATAGAAAGACCGGCTTTATCGGCCCTAAGGGCCAGAGGATCTTCCTGATCCTGAGGGGCGTGCTGGGATCTACCGCCATGATGCTGATCTACTATGCCTACCAGACAATGAGCCTGGCCGATGCCACCGTGATCACATTTTCTAGCCCAGTGTTTACCAGCATCTTCGCCTGGATCTGTCTGAAGGAGAAGTATTCCCCCTGGGACGCCCTGTTTACAGTGTTCACCATCACAGGCGTGATCCTGATCGTGAGGCCACCCTTCCTGTTTGGCTCCGATACATCTGGCATGGAGGAGAGCTACTCCGGCCACCTGAAGGGCACCTTTGCCGCAATCGGATCTGCCGTGTTCGCAGCAAGCACCCTGGTCATCCTGCGCAAGATGGGCAAGTCCGTGGACTACTTCCTGTCTATCTGGTACTATGTGGTGCTGGGCCTGGTGGAGAGCGTGATCATCCTGTCCGTGCTGGGAGAGTGGTCCCTGCCTTATTGCGGCCTGGATAGGCTGTTTCTGATCTTCATCGGCCTGTTTGGCCTGGGCGGCCAGATCTTCATCACCAAGGCCCTGCAGATCGAGAAGGCCGGCCCTGTGGCCATCATGAAGACAATGGACGTGGTGTTCGCCTTTATCTTCCAGATCATCTTCTTTAACAATGTGCCAACCTGGTGGACAGTGGGAGGCGCCCTGTGCGTGGTGGCAAGCAACGTGGGCGCCGCCATCCGGAAGTGGTATCAGTCCTCTAAG
SLC35G2	TTGTAGCATC	ATGGACACCAGCCCATCCAGGAAGTACCCCGTGAAGAAGCGCGTGAAGATCCACCCTAATACAGTGATGGTGAAGTACACCAGCCACTATCCACAGCCCGGCGACGATGGCTACGAGGAGATCAACGAGGGCTATGGCAATTTCATGGAGGAGAACCCCAAGAAGGGCCTGCTGTCCGAGATGAAGAAGAAGGGCCGGGCCTTCTTTGGCACAATGGACACCCTGCCCCCTCCAACAGAGGATCCTATGATCAATGAGATCGGCCAGTTCCAGTCTTTTGCCGAGAAGAACATCTTCCAGAGCAGAAAGATGTGGATCGTGCTGTTTGGATCCGCCCTGGCACACGGATGCGTGGCCCTGATCACCAGGCTGGTGTCCGATAGATCTAAGGTGCCATCTCTGGAGCTGATCTTCATCAGGAGCGTGTTTCAGGTGCTGTCCGTGCTGGTGGTGTGCTACTATCAGGAGGCACCTTTCGGCCCAAGCGGATACCGGCTGAGACTGTTCTTTTATGGCGTGTGCAATGTGATCTCTATCACATGTGCCTACACCTCTTTTAGCATCGTGCCCCCTAGCAACGGCACCACAATGTGGCGCGCCACCACAACCGTGTTCTCCGCCATCCTGGCCTTTCTGCTGGTGGACGAGAAGATGGCCTATGTGGATATGGCCACCGTGGTGTGCTCTATCCTGGGCGTGTGCCTGGTCATGATCCCCAATATCGTGGACGAGGATAACAGCCTGCTGAATGCCTGGAAGGAGGCCTTCGGCTACACAATGACCGTGATGGCCGGCCTGACAACCGCCCTGTCTATGATCGTGTATCGGAGCATCAAGGAGAAGATCTCCATGTGGACAGCCCTGTTCACCTTTGGCTGGACAGGCACCATCTGGGGCATCTCTACAATGTTTATCCTGCAGGAGCCCATCATCCCTCTGGACGGCGAGACATGGTCCTACCTGATCGCCATCTGCGTGTGCTCTACCGCAGCCTTCCTGGGCGTGTACTATGCCCTGGATAAGTTTCACCCTGCCCTGGTGTCCACCGTGCAGCACCTGGAGATCGTGGTGGCCATGGTGCTGCAGCTGCTGGTGCTGCACATCTTCCCAAGCATCTACGACGTGTTTGGCGGCGTGATCATCATGATCTCCGTGTTCGTGCTGGCCGGCTACAAGCTGTATTGGAGGAACCTGCGCAAGCAGGACTATCAGGAGATCCTGGATTCCCCCATCAAG
SLC35G3	TAAGCGTCTC	ATGGCCGGCAGCCACCCATACTTCAACCAGCCAGACTCCACACACCCTTCCCCACCTTCTGCCCCACCATCTCTGAGGTGGTATCAGAGATGTCAGCCAAGCGATGCCACCTCCGGACTGCTGGTGGCCCTGCTGGGAGGAGGACTGCCTGCAGGATTCGTGGGACCACTGTCCAGGATGGCCTACCAGGCCTCTAATCTGCCCAGCCTGGAGCTGCTGATCTGGCGGTGCCTGTTTCACCTGCCTATCGCCCTGCTGCTGAAGCTGAGAGGCGACCCACTGCTGGGAACCCCCGATATCCGGAGCAGAGCCTTCTTTTGCGCCCTGCTGAACATCCTGAGCATCGGCTGTGCCTACTCCGCCGTGCAGGTGGTGCCAGCAGGAAATGCAGCAACCGTGCGGAAGGGAAGCTCCACAGTGTGCAGCGCCGTGCTGACCCTGTGCCTGGAGTCCCAGGGCCTGTCTGGCTATGACTGGTGCGGACTGCTGGGATGTATCCTGGGACTGATCATCATCGTGGGACCTGGACTGTGGACACTGCAGGAGGGAACCACAGGCGTGTACACCGCCCTGGGCTATGTGGAGGCCTTTCTGGGAGGACTGGCCCTGTCTCTGAGGCTGCTGGTGTACCGCAGCCTGCACTTCCCTCCATGTCTGCCAACAGTGGCCTTTCTGTCCGGACTGGTGGGACTGCTGGGATCTGTGCCAGGACTGTTCGTGCTGCAGGCACCCGTGCTGCCTTCCGACCTGCTGTCTTGGAGCTGCGTGGGAGCAGTGGGAATCCTGGCCCTGGTGTCTTTTACATGCGTGGGCTATGCAGTGACCAAGGCACACCCTGCCCTGGTGTGCGCCGTGCTGCACAGCGAGGTGGTGGTGGCCCTGATCCTGCAGTACTATATGCTGCACGAGACCGTGGCACCATCCGATATCGTGGCAGCAGGAGTGGTGCTGGGATCTATCGCCATCATCACAGCCCAGAACCTGAGCTGCGAGAGGACCGGCCGCGTGGAGGAG
SLC35G4	GAACTCTGTC	ATGGCCGGCTCCCACCCTTACTTCAACCTGCCAGACTCTACCCACCCATCCCCACCTTCTACACCACCCAGCCTGCACTGGCACCAGAGGTGTCAGCCTTCCGATGCAACCAACGGACTGCTGGTGGCCCTGCTGGGAGGAGGACTGCCTGCAGGATTCGTGGGACCACTGAGCAGGATGGCCTATCAGGCCAGCAATCTGCCATCCCTGGAGCTGGTCATCTGCCGGTGTCTGTTTCACCTGCCCATCGCCCTGCTGCTGAAGCTGAGAGGCGACCCTCTGCTGGGACCTCCAGATATCCGGGGCAGAACATGCTTCTGTGCCCTGCTGAACGTGCTGAATATCGGCTGTGCATACTCCGCCGTGCAGGTGGTGCCAACCGGAAATGCAGCAACAGTGCGGAAGCACAGCTCCACCGTGTGCTCTGCCATCCTGACCCTGTGCCTGGAGTCTCAGGTGCTGAGCGGCTATGACTGGTGCGGACTGCTGGGATCTATCCTGGGACTGATCATCATCGTGGGACCTGGACTGTGGACCCTGCAGGAGGGCACCACAGGCGTGTACACAGGCCTGGGCTATGTGCAGGCCTTTCTGGGAGGACTGGCCCTGTCCCTGGGACTGCTGGTGTACCGGTCCCTGCACTTCCCATCTTGTCTGCCCACCGTGGCCTTTCTGTCTGGACTGGTGGGACTGCTGGGAAGCGTGCCAGGACTGTTCGTGCTGCAGAGCCCCGTGCTGCCTTCCGACCTGCTGTCTTGGAGCTGCGTGGGAGCAGTGGGAATCCTGACCCTGGTGAGCTTTACATGCGTGGGATACGCAGTGACCAAGGCACACCCAGCCCTGGTGTGCGCCGTGCTGCACTCCGAGGTGGTCATGGCCCTGATCCTGCAGTACTTCATGCTGCACGAGACAGTGGCCCCCTCTGATATCATGGGAGCAGGAGTGGTGCTGGGAAGCATCGCCATCATCACCGCCAGGAACCTGATCTGCGAGCGCACAGGCAAGGTGGAGGAG
SLC35G5	CCGCTATCAG	ATGGCCGGCAGCCACCCTTACTTCAACCTGCCAGACTCCACACACCCATCCCCACCTTCTGCCCCACCATCCCTGAGGTGGCACCAGAGATGTCAGCCATCTGGCGCCACCAACGGCCTGCTGGTGGCCCTGCTGGGAGGAGGACTGCCTGCAGGATTCGTGGGACCACTGAGCAGGATGGCCTATCAGGGCAGCAATCTGCCCTCCCTGGAGCTGCTGATCTGCCGCTGTCTGTTTCACCTGCCAATCGCCCTGCTGCTGAAGCTGAGGGGCGACCCTCTGCTGGGACCTCCAGATATCAGAGGCTGGGCCTGCTTCTGTGCCCTGCTGAACGTGCTGTCCATCGGCTGTGCATACTCTGCCGTGCAGGTGGTGCCAGCAGGAAATGCAGCAACCGTGCGGAAGGGAAGCTCCACAGTGTGCAGCGCCGTGCTGACCCTGTGCCTGGAGAGCCAGGGACTGGGAGGATATGAGTGGTGCGGACTGCTGGGATCCATCCTGGGACTGATCATCATCCTGGGACCTGGACTGTGGACACTGCAGGAGGGCACCACAGGCGTGTACACCACACTGGGCTATGTGCAGGCCTTTCTGGGAGGACTGGCCCTGAGCCTGGGACTGCTGGTGTACCGGTCTCTGCACTTCCCAAGCTGTCTGCCCACAGTGGCCTTTCTGTCCGGACTGGTGGGACTGCTGGGATGCGTGCCTGGCCTGTTCGTGCTGCAGACCCCCGTGCTGCCTTCTGACCTGCTGTCTTGGAGCTGCGTGGGAGCAGAGGGAATCCTGGCCCTGGTGAGCTTTACATGCGTGGGCTATGCAGTGACCAAGGCACACCCAGCCCTGGTGTGCGCCGTGCTGCACTCCGAGGTGGTGGTGGCCCTGATCCTGCAGTACTATATGCTGCACGAGACCGTGGCCCTGTCTGATATCATGGGAGCAGGAGTGGTGCTGGGAAGCATCGCCATCATCACAGCCAGGAATCTGTCCTGCGAGCGCACCGGCAAGGTGGAGGAG
SLC35G6	TGTCCGTGAG	ATGGCAGGAAGCCACCCTTACCTGAACCCACCTGACTCCACACACCCATCCCCACCCTCTGCCCCTCCATCTCTGAGGTGGCACCAGTGCTGTCAGCCTAGCGATGCAACCAACGGACTGCTGGTGGCCCTGCTGGGAGGAGGACTGCCAGCAGGATTCGTGGGACCACTGAGCCACATGGCCTATCAGGCCAGCAATCTGCCATCCCTGGAGCTGCTGATCTGCAGGTGTCTGTTTCACCTGCCAATCGCCCTGCTGCTGAAGCTGAGGGGCGACCCTCTGCTGGGACCACCTGATATCAGGGGAAGAGCCTACTTCTATGCCCTGCTGAACGTGCTGTCTATCGGCTGTGCCTACAGCGCCGTGCAGGTGGTGCCAGCAGGAAATGCAGCAACCGTGCGGAAGGGAAGCTCCACAGTGTGCAGCGCCGTGCTGACCCTGTGCCTGGAGTCTCAGGGCCTGAGCGGCTATGACTGGTGCGGACTGCTGGGATCCATCCTGGGACTGATCATCATCGTGGGACCTGGACTGTGGACACTGCAGGAGGGCATCACCGGCGTGTACACAGCCCTGGGCTATGGCCAGGCCTTTGTGGGAGGACTGGCCCTGAGCCTGGGACTGCTGGTGTACAGATCCCTGCACTTCCCTTCTTGTCTGCCAACCGTGGCCTTTCTGTCCGGACTGGTGGGACTGCTGGGATCTGTGCCAGGACTGTTCGTGCTGCAGCCACCCGTGCTGCCATCCGACCTGCCTTCTTGGAGCTGCGTGGGAGCAGTGGGAATCCTGGCCCTGGTGAGCTTTACATGCGTGAGCTATGCAGTGACCAAGGCACACCCAGCCCTGGTGTGCGCCGTGCTGCACAGCGAGGTGGTGGTGGCCCTGATCCTGCAGTACTATATGCTGCACGAGACAGTGGCACCATCCGATATCGTGGGAGCAGGAGTGGTGCTGGGATCCATCGCCATCATCACCGCCTGGAATCTGTCTTGCGAGAGAGAGGGCAAGGTGGAGGAG
SLC36A1	TTGCGGAACG	ATGTCCACCCAGCGGCTGAGAAACGAGGACTACCACGATTATAGCTCCACAGACGTGTCTCCTGAGGAGAGCCCATCCGAGGGCCTGAACAATCTGTCTAGCCCTGGCAGCTACCAGAGGTTCGGCCAGTCTAATAGCACCACATGGTTTCAGACCCTGATCCACCTGCTGAAGGGCAACATCGGAACAGGACTGCTGGGACTGCCACTGGCAGTGAAGAATGCCGGCATCGTGATGGGCCCCATCAGCCTGCTGATCATCGGCATCGTGGCCGTGCACTGCATGGGCATCCTGGTGAAGTGCGCCCACCACTTCTGTCGGAGACTGAACAAGTCCTTTGTGGACTACGGCGATACAGTGATGTATGGCCTGGAGTCCTCTCCATGTTCTTGGCTCAGAAATCACGCCCATTGGGGTAGGCGCGTGGTGGACTTCTTTCTGATCGTGACCCAGCTGGGCTTCTGCTGCGTGTACTTCGTGTTTCTGGCCGATAACTTTAAGCAGGTCATCGAGGCCGCCAATGGCACCACAAACAATTGCCACAACAATGAGACAGTGATCCTGACCCCTACAATGGATTCCAGACTGTATATGCTGTCTTTCCTGCCATTTCTGGTGCTGCTGGTGTTCATCAGGAACCTGCGCGCCCTGTCCATCTTTTCTCTGCTGGCCAATATCACCATGCTGGTGTCCCTGGTCATGATCTACCAGTTCATCGTGCAGAGGATCCCAGACCCATCTCACCTGCCACTGGTGGCACCTTGGAAGACCTATCCCCTGTTCTTTGGCACAGCCATCTTCAGCTTTGAGGGCATCGGCATGGTGCTGCCTCTGGAGAACAAGATGAAGGATCCACGCAAGTTCCCCCTGATCCTGTACCTGGGCATGGTCATCGTGACCATCCTGTACATCAGCCTGGGCTGCCTGGGCTATCTGCAGTTTGGCGCCAATATCCAGGGCTCCATCACACTGAACCTGCCCAATTGTTGGCTGTACCAGAGCGTGAAGCTGCTGTATTCCATCGGCATCTTCTTTACCTACGCCCTGCAGTTCTATGTGCCCGCCGAGATCATCATCCCCTTCTTCGTGAGCAGGGCACCAGAGCACTGCGAGCTGGTGGTGGACCTGTTCGTGAGAACCGTGCTGGTGTGCCTGACATGTATCCTGGCCATCCTGATCCCCCGGCTGGACCTGGTCATCAGCCTGGTGGGATCCGTGAGCTCCTCTGCCCTGGCCCTGATCATCCCCCCTCTGCTGGAGGTGACCACATTCTATTCTGAGGGCATGAGCCCTCTGACCATCTTTAAGGACGCCCTGATCAGCATCCTGGGCTTCGTGGGCTTTGTGGTGGGCACATACGAGGCCCTGTATGAGCTGATCCAGCCTTCTAACGCCCCAATCTTCATCAATAGCACCTGTGCCTTTATC
SLC36A2	TCAGAGTCCG	ATGAGCGTGACCAAGTCCACAGAGGGACCACAGGGAGCAGTGGCCATCAAGCTGGACCTGATGTCTCCCCCTGAGAGCGCCAAGAAGCTGGAGAATAAGGACTCCACCTTCCTGGATGAGAGCCCCTCCGAGTCTGCCGGCCTGAAGAAGACCAAGGGCATCACAGTGTTTCAGGCCCTGATCCACCTGGTGAAGGGCAATATGGGAACAGGAATCCTGGGACTGCCTCTGGCAGTGAAGAACGCAGGCATCCTGATGGGCCCACTGTCTCTGCTGGTCATGGGCTTCATCGCCTGCCACTGTATGCACATCCTGGTGAAGTGCGCCCAGAGGTTCTGTAAGCGCCTGAATAAGCCTTTTATGGACTACGGCGATACCGTGATGCACGGCCTGGAGGCCAACCCAAATGCCTGGCTGCAGAACCACGCACACTGGGGCCGGCACATCGTGAGCTTCTTTCTGATCATCACACAGCTGGGCTTCTGCTGCGTGTACATCGTGTTTCTGGCCGACAACCTGAAGCAGGTGGTGGAGGCCGTGAATTCCACCACAAACAATTGCTACTCTAACGAGACCGTGATCCTGACCCCAACAATGGATTCTAGGCTGTATATGCTGAGCTTCCTGCCCTTTCTGGTGCTGCTGGTGCTGATCCGGAATCTGAGAATCCTGACCATCTTCTCCATGCTGGCCAACATCTCCATGCTGGTGTCTCTGGTCATCATCATCCAGTACATCACACAGGAGATCCCTGACCCAAGCAGGCTGCCACTGGTGGCATCCTGGAAGACCTATCCCCTGTTCTTTGGCACAGCCATCTTCAGCTTTGAGTCCATCGGCGTGGTGCTGCCCCTGGAGAACAAGATGAAGAATGCCCGGCACTTCCCTGCCATCCTGAGCCTGGGCATGTCCATCGTGACCTCTCTGTACATCGGCATGGCCGCCCTGGGCTATCTGAGATTTGGCGACGATATCAAGGCCAGCATCTCCCTGAACCTGCCCAATTGCTGGCTGTACCAGAGCGTGAAGCTGCTGTATATCGCCGGCATCCTGTGCACATACGCCCTGCAGTTCTATGTGCCCGCCGAGATCATCATCCCTTTTGCCATCTCTCGGGTGAGCACCAGATGGGCACTGCCACTGGACCTGTCTATCAGGCTGGTCATGGTGTGCCTGACATGTCTGCTGGCCATCCTGATCCCTCGCCTGGACCTGGTCATCAGCCTGGTGGGATCTGTGAGCGGAACCGCCCTGGCCCTGATCATCCCACCACTGCTGGAGGTGACCACATTCTACAGCGAGGGCATGTCCCCTCTGACCATCTTTAAGGATGCCCTGATCTCCATCCTGGGCTTCGTGGGCTTTGTGGTGGGCACATATCAGGCCCTGGACGAGCTGCTGAAGTCCGAGGATTCTCACCCATTCTCCAACTCTACCACATTTGTGAGA
SLC36A3	TGCAAGCTCG	ATGTCCCTGCTGGGCAGGGACTACAACTCTGAGCTGAATAGCCTGGATAACGGCCCTCAGTCCCCATCTGAGAGCTCCTCTAGCATCACATCTGAGAATGTGCACCCAGCAGGAGAGGCAGGACTGAGCATGATGCAGACCCTGATCCACCTGCTGAAGTGCAATATCGGAACAGGACTGCTGGGACTGCCACTGGCCATCAAGAACGCAGGACTGCTGGTGGGACCCGTGAGCCTGCTGGCAATCGGCGTGCTGACCGTGCACTGCATGGTCATCCTGCTGAACTGTGCCCAGCACCTGAGCCAGAGACTGCAGAAGACCTTCGTGAATTACGGCGAGGCCACAATGTATGGCCTGGAGACCTGTCCTAACACATGGCTGAGGGCACACGCCGTGTGGGGCAGATACACCGTGTCCTTCCTGCTGGTCATCACACAGCTGGGCTTTTGCAGCGTGTACTTCATGTTTATGGCCGACAATCTGCAGCAGATGGTGGAGAAGGCCCACGTGACCAGCAACATCTGTCAGCCAAGGGAGATCCTGACCCTGACACCCATCCTGGATATCCGCTTTTATATGCTGATCATCCTGCCTTTCCTGATCCTGCTGGTGTTTATCCAGAATCTGAAGGTGCTGTCCGTGTTCTCTACACTGGCCAACATCACCACACTGGGCAGCATGGCCCTGATCTTTGAGTACATCATGGAGGGCATCCCCTATCCTTCCAATCTGCCACTGATGGCCAACTGGAAGACCTTCCTGCTGTTCTTTGGCACCGCCATCTTCACATTTGAGGGCGTGGGCATGGTGCTGCCTCTGAAGAATCAGATGAAGCACCCACAGCAGTTCAGCTTTGTGCTGTACCTGGGCATGTCCATCGTGATCATCCTGTACATCCTGCTGGGCACACTGGGCTATATGAAGTTTGGCTCTGACACCCAGGCCAGCATCACACTGAACCTGCCCAATTGCTGGCTGTACCAGTCCGTGAAGCTGATGTATTCTATCGGCATCTTCTTTACCTATGCCCTGCAGTTCCACGTGCCCGCCGAGATCATCATCCCTTTTGCCATCTCCCAGGTGAGCGAGTCCTGGGCCCTGTTCGTGGACCTGAGCGTGCGGTCCGCCCTGGTGTGCCTGACCTGCGTGAGCGCCATCCTGATCCCAAGACTGGACCTGGTCATCTCCCTGGTGGGAAGCGTGAGCTCTAGCGCCCTGGCCCTGATCATCCCCGCCCTGCTGGAGATCGTGATCTTCTACAGCGAGGACATGTCCTGCGTGACCATCGCCAAGGATATCATGATCTCCATCGTGGGCCTGCTGGGCTGTATCTTTGGCACATACCAGGCCCTGTATGAGCTGCCACAGCCCATCTCTCACAGCATGGCCAACAGCACCGGCGTGCACGCC
SLC36A4	TCGCGTCATC	ATGGAGGCAGCAGCAACCCCAGCAGCAGCAGGAGCCGCCCGGAGAGAGGAGCTGGACATGGATGTGATGCGGCCTCTGATCAACGAGCAGAATTTCGACGGCACATCCGATGAGGAGCACGAGCAGGAGCTGCTGCCTGTGCAGAAGCACTACCAGCTGGACGATCAGGAGGGCATCTCTTTTGTGCAGACCCTGATGCACCTGCTGAAGGGCAATATCGGAACAGGACTGCTGGGACTGCCACTGGCCATCAAGAACGCAGGCATCGTGCTGGGCCCTATCTCCCTGGTGTTCATCGGCATCATCTCTGTGCACTGCATGCACATCCTGGTGCGGTGCAGCCACTTCCTGTGCCTGCGGTTCAAGAAGAGCACCCTGGGCTACAGCGACACAGTGTCCTTTGCCATGGAGGTGTCCCCCTGGTCTTGCCTGCAGAAGCAGGCAGCATGGGGCAGATCCGTGGTGGACTTCTTCCTGGTCATCACCCAGCTGGGCTTCTGTAGCGTGTACATCGTGTTTCTGGCCGAGAATGTGAAGCAGGTGCACGAGGGCTTCCTGGAGTCTAAGGTGTTTATCTCTAACAGCACAAATAGCTCCAACCCTTGCGAGAGGCGCAGCGTGGACCTGCGGATCTACATGCTGTGCTTCCTGCCCTTCATCATCCTGCTGGTGTTCATCAGAGAGCTGAAGAATCTGTTCGTGCTGAGCTTTCTGGCCAACGTGTCTATGGCCGTGAGCCTGGTCATCATCTACCAGTATGTGGTGAGGAATATGCCAGATCCCCACAACCTGCCTATCGTGGCCGGCTGGAAGAAGTATCCACTGTTCTTTGGCACCGCCGTGTTCGCCTTTGAGGGCATCGGCGTGGTGCTGCCACTGGAGAATCAGATGAAGGAGTCCAAGCGGTTCCCCCAGGCCCTGAACATCGGCATGGGCATCGTGACCACACTGTACGTGACCCTGGCCACACTGGGCTATATGTGCTTTCACGACGAGATCAAGGGCAGCATCACCCTGAACCTGCCACAGGACGTGTGGCTGTACCAGTCTGTGAAGATCCTGTATAGCTTCGGCATCTTTGTGACATACAGCATCCAGTTCTATGTGCCAGCCGAGATCATCATCCCCGGCATCACCTCCAAGTTTCACACAAAGTGGAAGCAGATCTGCGAGTTCGGCATCAGGTCCTTTCTGGTGTCTATCACCTGTGCAGGAGCAATCCTGATCCCAAGGCTGGACATCGTGATCTCCTTCGTGGGAGCCGTGTCTAGCTCCACCCTGGCCCTGATCCTGCCACCTCTGGTGGAGATCCTGACATTTTCTAAGGAGCACTACAATATCTGGATGGTGCTGAAGAACATCAGCATCGCCTTCACCGGCGTGGTGGGCTTTCTGCTGGGCACCTACATCACAGTGGAGGAGATCATCTATCCTACCCCAAAGGTGGTGGCCGGCACACCCCAGAGCCCTTTCCTGAACCTGAATAGCACCTGTCTGACATCCGGCCTGAAG
SLC37A1	ACCGTGTCTC	ATGGCCAGGCTGCCTGCCGGCATCCGCTTCATCATCTCCTTTTCTCGGGACCAGTGGTACAGAGCCTTCATCTTTATCCTGACCTTCCTGCTGTATGCCTCTTTTCACCTGAGCAGGAAGCCAATCAGCATCGTGAAGGGCGAGCTGCACAAGTACTGCACAGCCTGGGACGAGGCCGATGTGCGGTTCAGCTCCCAGAACAGAAAGAGCGGATCCGCCGCACCACACCAGCTGCCGGATAACGAAACAGACTGCGGATGGGCCCCCTTCGACAAGAACAATTACCAGCAGCTGCTGGGCGCCCTGGATTATAGCTTCCTGTGCGCCTACGCCGTGGGCATGTATCTGTCTGGCATCATCGGCGAGCGGCTGCCTATCAGATACTATCTGACCTTCGGCATGCTGGCAAGCGGAGCCTTCACAGCCCTGTTTGGCCTGGGCTACTTTTATAACATCCACTCCTTCGGCTTTTATGTGGTGACCCAGGTCATCAACGGACTGGTGCAGACCACAGGATGGCCAAGCGTGGTGACATGCCTGGGAAACTGGTTCGGCAAGGGCCGGAGAGGCCTGATCATGGGCGTGTGGAACTCCCACACCTCTGTGGGCAATATCCTGGGCTCCCTGATCGCCGGCTACTGGGTGTCCACATGTTGGGGCCTGTCTTTTGTGGTGCCTGGAGCAATCGTGGCAGCAATGGGAATCGTGTGCTTCCTGTTTCTGATCGAGCACCCAAATGACGTGCGCTGTTCTAGCACCCTGGTGACACACTCTAAGGGCTATGAGAACGGCACCAATAGGCTGCGCCTGCAGAAGCAGATCCTGAAGTCCGAGAAGAACAAGCCCCTGGACCCTGAGATGCAGTGCCTGCTGCTGAGCGATGGCAAGGGCTCCATCCACCCTAATCACGTGGTCATCCTGCCAGGCGATGGAGGAAGCGGAACCGCAGCAATCTCCTTCACAGGCGCCCTGAAGATCCCCGGCGTGATCGAGTTCAGCCTGTGCCTGCTGTTTGCCAAGCTGGTGTCCTACACCTTCCTGTTTTGGCTGCCTCTGTATATCACAAACGTGGACCACCTGGATGCCAAGAAGGCCGGCGAGCTGAGCACCCTGTTCGACGTGGGAGGAATCTTTGGAGGAATCCTGGCAGGCGTGATCTCTGATAGGCTGGAGAAGCGCGCCAGCACATGTGGACTGATGCTGCTGCTGGCAGCACCAACCCTGTACATCTTTAGCACAGTGTCCAAGATGGGCCTGGAGGCCACCATCGCCATGCTGCTGCTGTCTGGCGCCCTGGTGAGCGGACCATATACCCTGATCACCACAGCCGTGTCCGCCGACCTGGGAACACACAAGTCTCTGAAGGGCAACGCCCACGCCCTGTCTACCGTGACAGCCATCATCGATGGCACAGGCAGCGTGGGAGCCGCCCTGGGACCACTGCTGGCAGGACTGCTGTCTCCTAGCGGATGGTCCAACGTGTTCTACATGCTGATGTTTGCCGACGCCTGCGCCCTGCTGTTCCTGATCCGGCTGATCCACAAGGAGCTGTCCTGTCCAGGATCTGCCACCGGCGATCAGGTGCCCTTTAAGGAGCAG
SLC37A2	TTCGAGTGTC	ATGCGGAGCTCCCTGGCACCAGGCGTGTGGTTCTTTCGGGCCTTCAGCAGAGACTCCTGGTTTAGAGGCCTGATCCTGCTGCTGACCTTCCTGATCTACGCCTGCTATCACATGTCCCGGAAGCCCATCAGCATCGTGAAGTCCAGACTGCACCAGAACTGTTCTGAGCAGATCAAGCCAATCAACGACACCCACTCCCTGAATGATACAATGTGGTGCTCTTGGGCCCCCTTCGACAAGGATAACTACAAGGAGCTGCTGGGCGGCGTGGATAATGCCTTTCTGATCGCCTATGCCATCGGCATGTTCATCAGCGGCGTGTTTGGCGAGAGGCTGCCTCTGCGCTACTATCTGTCCGCCGGCATGCTGCTGTCTGGCCTGTTCACAAGCCTGTTTGGCCTGGGCTACTTCTGGAACATCCACGAGCTGTGGTATTTTGTGGTCATCCAGGTGTGCAATGGCCTGGTGCAGACCACAGGATGGCCAAGCGTGGTGACCTGCGTGGGAAACTGGTTCGGCAAGGGCAAGCGGGGCTTTATCATGGGCATCTGGAACTCTCACACAAGCGTGGGCAATATCCTGGGCTCTCTGATCGCCGGCATCTGGGTGAATGGCCAGTGGGGCCTGAGCTTTATCGTGCCTGGCATCATCACCGCCGTGATGGGCGTGATCACATTCCTGTTTCTGATCGAGCACCCAGAGGACGTGGATTGTGCACCACCTCAGCACCACGGAGAGCCAGCAGAGAACCAGGACAATCCAGAGGATCCCGGCAACTCCCCTTGCTCTATCAGGGAGTCCGGCCTGGAGACCGTGGCCAAGTGCTCTAAGGGCCCTTGTGAGGAGCCAGCCGCCATCAGCTTCTTTGGCGCCCTGAGGATCCCTGGAGTGGTGGAGTTCAGCCTGTGCCTGCTGTTTGCCAAGCTGGTGTCCTACACATTCCTGTATTGGCTGCCACTGTACATCGCCAATGTGGCACACTTCAGCGCCAAGGAGGCAGGCGACCTGTCCACCCTGTTTGATGTGGGAGGAATCATCGGAGGAATCGTGGCAGGACTGGTGTCCGACTATACAAACGGCAGAGCCACCACATGCTGCGTGATGCTGATCCTGGCCGCCCCCATGATGTTTCTGTACAATTATATCGGCCAGGATGGCATCGCCTCTAGCATCGTGATGCTGATCATCTGCGGAGGACTGGTGAACGGACCTTACGCACTGATCACCACAGCCGTGTCTGCCGACCTGGGAACCCACAAGAGCCTGAAGGGCAATGCCAAGGCCCTGTCTACCGTGACAGCCATCATCGATGGCACCGGCAGCATCGGAGCCGCCCTGGGACCACTGCTGGCAGGCCTGATCTCCCCTACAGGCTGGAACAACGTGTTCTACATGCTGATCTCTGCCGACGTGCTGGCATGCCTGCTGCTGTGCAGGCTGGTGTACAAGGAGATCCTGGCCTGGAAGGTGTCCCTGTCTCGCGGCTCCGGCTATAAGGAGATC
SLC37A3	GTACGCTCAG	ATGGCCTGGCCCAACGTGTTCCAGAGGGGCTCTCTGCTGAGCCAGTTTTCCCACCACCACGTGGTGGTGTTCCTGCTGACCTTCTTTAGCTATTCCCTGCTGCACGCCTCCCGCAAGACATTTTCTAATGTGAAGGTGTCTATCAGCGAGCAGTGGACCCCAAGCGCCTTCAACACATCCGTGGAGCTGCCCGTGGAGATCTGGAGCTCCAATCACCTGTTTCCTAGCGCCGAGAAGGCCACCCTGTTCCTGGGCACCCTGGACACAATCTTTCTGTTCTCTTACGCCGTGGGCCTGTTTATCAGCGGCATCGTGGGCGATAGGCTGAACCTGCGCTGGGTGCTGTCCTTCGGCATGTGCTCTAGCGCCCTGGTGGTGTTCGTGTTCGGCGCCCTGACCGAGTGGCTGCGGTTCTATAACAAGTGGCTGTACTGCTGTCTGTGGATCGTGAATGGCCTGCTGCAGAGCACAGGATGGCCATGCGTGGTGGCCGTGATGGGAAACTGGTTTGGCAAGGCAGGAAGAGGAGTGGTGTTCGGACTGTGGTCTGCCTGCGCAAGCGTGGGCAATATCCTGGGCGCCTGTCTGGCCTCCTCTGTGCTGCAGTACGGCTATGAGTACGCCTTTCTGGTGACAGCATCCGTGCAGTTCGCAGGAGGAATCGTGATCTTCTTTGGCCTGCTGGTGTCTCCCGAGGAGATCGGCCTGAGCGGCATCGAGGCCGAGGAGAACTTTGAGGAGGACTCTCACAGGCCTCTGATCAACGGCGGCGAGAATGAGGATGAGTATGAGCCAAATTACTCTATCCAGGACGATAGCTCCGTGGCCCAGGTGAAGGCCATCAGCTTCTACCAGGCATGCTGTCTGCCAGGCGTGATCCCTTATTCCCTGGCCTACGCCTGCCTGAAGCTGGTGAACTATAGCTTCTTTTTCTGGCTGCCTTTTTACCTGTCCAACAATTTCGGCTGGAAGGAGGCCGAGGCCGACAAGCTGTCTATCTGGTATGATGTGGGAGGAATCATCGGAGGCACCCTGCAGGGCTTTATCAGCGACGTGCTGCAGAAGAGGGCACCCGTGCTGGCCCTGTCCCTGCTGCTGGCCGTGGGCTCTCTGATCGGCTACTCCAGATCTCCTAACGATAAGTCCATCAATGCCCTGCTGATGACCGTGACAGGCTTTTTCATCGGCGGCCCATCCAATATGATCTCTAGCGCCATCTCTGCCGACCTGGGCCGGCAGGAGCTGATCCAGAGATCCTCTGAGGCCCTGGCCACCGTGACAGGCATCGTGGACGGAAGCGGATCCATCGGAGCAGCAGTGGGACAGTATCTGGTGAGCCTGATCCGGGATAAGCTGGGCTGGATGTGGGTGTTCTACTTTTTCATCCTGATGACCAGCTGTACAATCGTGTTTATCTCCCCCCTGATCGTGAGGGAGATCTTCTCCCTGGTGCTGCGGAGACAGGCCCACATCCTGCGCGAG
SLC37A4	AACTTCAGGT	ATGGCCGCCCAGGGCTACGGCTACTATCGGACCGTGATCTTCTCCGCCATGTTTGGCGGCTATTCTCTGTACTATTTCAACAGAAAGACATTCTCCTTTGTGATGCCCTCTCTGGTGGAGGAGATCCCTCTGGACAAGGACGATCTGGGCTTCATCACCAGCTCCCAGAGCGCCGCCTACGCCATCAGCAAGTTCGTGAGCGGCGTGCTGTCTGATCAGATGAGCGCCCGGTGGCTGTTTTCTAGCGGCCTGCTGCTGGTGGGCCTGGTGAACATCTTCTTTGCCTGGTCCTCTACAGTGCCCGTGTTCGCCGCCCTGTGGTTTCTGAATGGACTGGCACAGGGACTGGGATGGCCACCTTGCGGCAAGGTGCTGAGAAAGTGGTTCGAGCCTTCCCAGTTTGGCACCTGGTGGGCCATCCTGTCCACATCTATGAATCTGGCAGGAGGACTGGGACCAATCCTGGCAACCATCCTGGCCCAGAGCTACTCCTGGAGGAGCACACTGGCCCTGTCCGGCGCCCTGTGCGTGGTGGTGAGCTTCCTGTGCCTGCTGCTGATCCACAACGAGCCAGCAGACGTGGGACTGAGGAATCTGGATCCTATGCCATCCGAGGGCAAGAAGGGCTCTCTGAAGGAGGAGAGCACCCTGCAGGAGCTGCTGCTGAGCCCTTACCTGTGGGTGCTGTCCACAGGCTATCTGGTGGTGTTCGGCGTGAAGACCTGCTGTACAGACTGGGGCCAGTTCTTTCTGATCCAGGAGAAGGGACAGTCCGCCCTGGTGGGAAGCTCCTATATGTCTGCCCTGGAAGTGGGAGGACTGGTGGGATCTATCGCAGCAGGCTACCTGAGCGATAGGGCCATGGCCAAGGCCGGCCTGTCCAACTATGGCAATCCACGCCACGGCCTGCTGCTGTTCATGATGGCCGGCATGACCGTGTCTATGTACCTGTTTAGGGTGACCGTGACATCTGACAGCCCAAAGCTGTGGATCCTGGTGCTGGGCGCCGTGTTCGGCTTTTCTAGCTATGGACCAATCGCCCTGTTCGGCGTGATCGCAAACGAGAGCGCCCCACCAAATCTGTGCGGCACCTCCCACGCAATCGTGGGACTGATGGCAAACGTGGGAGGCTTCCTGGCAGGACTGCCCTTTAGCACCATCGCCAAGCACTACTCCTGGTCTACAGCCTTTTGGGTGGCCGAAGTGATCTGTGCCGCCTCTACCGCCGCCTTCTTTCTGCTGCGGAATATCAGAACAAAGATGGGCCGGGTGAGCAAGAAGGCCGAG
SLC38A1	CATGCAATAG	ATGATGCACTTCAAGAGCGGCCTGGAGCTGACCGAGCTGCAGAATATGACAGTGCCTGAGGACGATAACATCTCCAATGATTCTAACGACTTCACCGAGGTGGAGAATGGCCAGATCAACTCTAAGTTTATCAGCGATAGGGAGAGCCGGAGATCCCTGACAAACTCCCACCTGGAGAAGAAGAAGTGCGACGAGTACATCCCAGGCACCACATCCCTGGGCATGAGCGTGTTCAACCTGAGCAACGCCATCATGGGATCCGGAATCCTGGGACTGGCCTTCGCCCTGGCAAATACCGGCATCCTGCTGTTTCTGGTGCTGCTGACCTCCGTGACACTGCTGTCTATCTACAGCATCAACCTGCTGCTGATCTGCTCTAAGGAGACAGGCTGTATGGTGTATGAGAAGCTGGGCGAGCAGGTGTTCGGCACCACCGGCAAGTTCGTGATCTTTGGCGCCACCTCCCTGCAGAATACAGGCGCCATGCTGTCTTACCTGTTTATCGTGAAGAACGAGCTGCCATCTGCCATCAAGTTCCTGATGGGCAAGGAGGAGACCTTTAGCGCCTGGTACGTGGATGGCCGCGTGCTGGTGGTCATCGTGACATTCGGCATCATCCTGCCCCTGTGCCTGCTGAAGAATCTGGGCTACCTGGGCTATACCAGCGGCTTCTCTCTGAGCTGCATGGTGTTCTTTCTGATCGTGGTCATCTACAAGAAGTTTCAGATCCCCTGTATCGTGCCTGAGCTGAATTCCACCATCTCTGCCAATAGCACAAACGCCGATACCTGCACACCTAAGTACGTGACCTTTAACTCCAAGACAGTGTATGCCCTGCCAACCATCGCCTTCGCCTTCGTGTGCCACCCATCTGTGCTGCCCATCTATAGCGAGCTGAAGGACCGGTCCCAGAAGAAGATGCAGATGGTGTCCAATATCTCTTTCTTTGCCATGTTCGTGATGTACTTTCTGACCGCCATCTTCGGCTACCTGACCTTCTACGATAACGTGCAGTCTGACCTGCTGCACAAGTATCAGAGCAAGGACGATATCCTGATCCTGACCGTGAGACTGGCCGTGATCGTGGCCGTGATCCTGACCGTGCCCGTGCTGTTCTTTACAGTGAGGAGCTCCCTGTTCGAGCTGGCCAAGAAGACAAAGTTTAATCTGTGCCGCCACACCGTGGTGACATGTATCCTGCTGGTGGTCATCAACCTGCTGGTCATCTTCATCCCCAGCATGAAGGACATCTTTGGCGTGGTGGGCGTGACCTCCGCCAACATGCTGATCTTCATCCTGCCTTCTAGCCTGTACCTGAAGATCACCGACCAGGATGGCGACAAGGGCACACAGCGGATCTGGGCCGCCCTGTTCCTGGGACTGGGCGTGCTGTTTAGCCTGGTGTCCATCCCTCTGGTCATCTACGATTGGGCATGCTCCTCTAGCTCCGACGAGGGACAC
SLC38A10	ATACTGAACG	ATGACCGCAGCAGCAGCAAGCAACTGGGGACTGATCACAAACATCGTGAATTCTATCGTGGGCGTGAGCGTGCTGACCATGCCCTTCTGCTTTAAGCAGTGTGGAATCGTGCTGGGCGCCCTGCTGCTGGTGTTTTGCTCTTGGATGACCCACCAGAGCTGTATGTTCCTGGTGAAGTCTGCCAGCCTGTCCAAGCGGAGAACATACGCCGGCCTGGCCTTTCATGCGTATGGAAAGGCGGGGAAGATGCTGGTGGAGACCAGCATGATCGGCCTGATGCTGGGCACATGCATCGCCTTCTATGTGGTCATCGGCGACCTGGGCTCCAACTTCTTTGCCAGACTGTTCGGCTTTCAAGTGGGCGGCACCTTCAGGATGTTTCTGCTGTTCGCCGTGAGCCTGTGCATCGTGCTGCCTCTGTCCCTGCAGAGAAATATGATGGCCTCTATCCAGTCTTTTAGCGCCATGGCCCTGCTGTTCTACACAGTGTTCATGTTTGTGATCGTGCTGAGCTCCCTGAAGCACGGCCTGTTTAGCGGCCAGTGGCTGAGGCGCGTGTCCTATGTGCGCTGGGAGGGCGTGTTCCGGTGCATCCCAATCTTTGGCATGTCCTTCGCCTGTCAGTCTCAGGTGCTGCCCACCTACGACAGCCTGGATGAGCCTTCCGTGAAGACAATGTCTAGCATCTTTGCCTCCTCTCTGAATGTGGTGACCACATTCTACGTGATGGTGGGCTTCTTTGGCTATGTGAGCTTTACCGAGGCCACAGCCGGCAACGTGCTGATGCACTTCCCCTCCAATCTGGTGACCGAGATGCTGCGGGTGGGCTTTATGATGTCTGTGGCCGTGGGCTTCCCCATGATGATCCTGCCTTGCAGACAGGCCCTGTCCACCCTGCTGTGCGAGCAGCAGCAGAAGGACGGCACATTTGCCGCAGGAGGATATATGCCACCTCTGCGGTTTAAGGCCCTGACCCTGAGCGTGGTGTTCGGCACAATGGTGGGCGGCATCCTGATCCCAAACGTGGAGACCATCCTGGGACTGACCGGAGCAACAATGGGATCCCTGATCTGCTTCATCTGTCCCGCCCTGATCTACAAGAAGATCCACAAGAATGCCCTGAGCTCCCAGGTGGTGCTGTGGGTGGGACTGGGCGTGCTGGTGGTGAGCACAGTGACCACACTGTCCGTGTCTGAGGAAGTGCCAGAGGATCTGGCAGAGGAGGCACCAGGAGGCAGACTGGGCGAGGCAGAGGGACTGATGAAGGTGGAGGCAGCCAGGCTGTCCGCCCAGGACCCAGTGGTGGCAGTGGCAGAGGATGGCCGCGAGAAGCCAAAGCTGCCAAAGGAGAGGGAGGAGCTGGAGCAGGCCCAGATCAAGGGACCTGTGGACGTGCCAGGAAGGGAGGATGGCAAGGAGGCACCTGAGGAGGCACAGCTGGACAGGCCAGGCCAGGGCATCGCCGTGCCCGTGGGCGAGGCCCACAGACACGAGCCACCCGTGCCTCACGATAAGGTGGTGGTGGACGAGGGACAGGATAGGGAGGTGCCAGAGGAGAACAAGCCTCCATCTAGGCACGCAGGAGGCAAGGCACCAGGAGTGCAGGGCCAGATGGCCCCCCCTCTGCCAGACAGCGAGAGGGAGAAGCAGGAGCCTGAGCAGGGCGAAGTGGGCAAGCGGCCAGGACAGGCACAGGCCCTGGAGGAGGCAGGCGACCTGCCTGAGGATCCACAGAAGGTGCCTGAGGCAGATGGACAGCCAGCAGTGCAGCCTGCAAAGGAGGACCTGGGACCAGGCGATAGAGGACTGCACCCAAGGCCTCAGGCCGTGCTGTCCGAGCAGCAGAACGGACTGGCAGTGGGAGGAGGAGAGAAGGCCAAGGGAGGACCACCACCTGGAAATGCAGCAGGCGACACCGGCCAGCCAGCCGAGGACTCTGATCACGGCGGCAAGCCACCACTGCCAGCAGAGAAGCCAGCACCAGGACCTGGCCTGCCTCCAGAGCCAAGGGAGCAGAGGGATGTGGAGAGGGCAGGAGGAAATCAGGCAGCAAGCCAGCTGGAGGAGGCAGGACGCGCCGAGATGCTGGACCACGCCGTGCTGCTGCAGGTCATCAAGGAGCAGCAGGTGCAGCAGAAGCGGCTGCTGGATCAGCAGGAGAAGCTGCTGGCCGTGATCGAGGAGCAGCACAAGGAGATCCACCAGCAGAGGCAGGAGGACGAGGAGGATAAGCCAAGGCAGGTGGAGGTGCACCAGGAGCCAGGAGCAGCAGTGCCAAGGGGACAGGAGGCACCTGAGGGCAAGGCAAGGGAGACCGTGGAGAACCTGCCACCTCTGCCACTGGACCCTGTGCTGAGGGCACCAGGAGGCCGGCCAGCACCCTCCCAGGATCTGAATCAGAGAAGCCTGGAGCACTCCGAGGGCCCTGTGGGCAGGGACCCAGCAGGACCACCTGACGGAGGACCAGATACCGAGCCCAGAGCAGCACAGGCAAAGCTGAGGGACGGACAGAAGGATGCAGCACCAAGGGCAGCCGGCACAGTGAAGGAGCTGCCAAAGGGACCAGAGCAGGTGCCTGTGCCAGATCCAGCAAGAGAGGCAGGAGGACCAGAGGAGAGGCTGGCAGAGGAGTTCCCTGGACAGTCCCAGGACGTGACCGGAGGCTCTCAGGATCGCAAGAAGCCTGGCAAGGAGGTGGCAGCAACCGGCACATCCATCCTGAAGGAGGCAAACTGGCTGGTGGCAGGACCAGGAGCAGAGACAGGCGACCCTCGCATGAAGCCAAAGCAGGTGTCTCGGGACCTGGGCCTGGCCGCCGATCTGCCAGGAGGAGCAGAGGGAGCAGCAGCACAGCCTCAGGCCGTGCTGAGACAGCCAGAGCTGAGAGTGATCTCTGACGGAGAGCAGGGAGGACAGCAGGGACACAGGCTGGATCACGGCGGCCACCTGGAGATGAGAAAGGCAAGGGGAGGCGACCACGTGCCCGTGAGCCACGAGCAGCCTAGGGGAGGCGAGGATGCCGCCGTGCAGGAGCCTAGACAGAGGCCTGAGCCAGAGCTGGGCCTGAAGAGGGCAGTGCCAGGAGGACAGAGGCCTGACAACGCCAAGCCAAATCGGGATCTGAAGCTGCAGGCAGGAAGCGACCTGCGGAGAAGGCGCCGGGATCTGGGACCTCACGCAGAGGGACAGCTGGCACCAAGAGACGGCGTGATCATCGGCCTGAACCCCCTGCCTGACGTGCAAGTGAATGATCTGAGAGGCGCCCTGGATGCACAGCTGAGGCAGGCAGCAGGAGGCGCCCTGCAGGTGGTGCACTCTCGCCAGCTGCGGCAGGCCCCCGGCCCTCCAGAGGAGAGC
SLC38A11	TACCATAGCG	ATGAAGCAGGCAGGATTCCCACTGGGAATCCTGCTGCTGTTTTGGGTGTCTTACGTGACAGACTTCAGCCTGGTGCTGCTGATCAAGGGAGGCGCCCTGTCCGGAACCGATACATACCAGTCTCTGGTGAACAAGACCTTCGGCTTTCCCGGCTATCTGCTGCTGAGCGTGCTGCAGTTCCTGTACCCTTTTATCGCCATGATCAGCTATAACATCATCGCCGGCGACACCCTGTCCAAGGTGTTTCAGAGGATCCCAGGCGTGGATCCCGAGAACGTGTTCATCGGCCGCCACTTTATCATCGGCCTGTCTACCGTGACATTCACCCTGCCTCTGAGCCTGTACCGGAATATCGCCAAGCTGGGCAAGGTGAGCCTGATCTCCACAGGCCTGACCACACTGATCCTGGGCATCGTGATGGCCAGAGCCATCTCTCTGGGCCCCCACATCCCTAAGACCGAGGACGCCTGGGTGTTTGCCAAGCCTAACGCCATCCAGGCCGTGGGCGTGATGTCCTTCGCCTTTATCTGTCACCACAATTCTTTCCTGGTGTATAGCTCCCTGGAGGAGCCAACCGTGGCCAAGTGGTCCAGGCTGATCCACATGTCTATCGTGATCAGCGTGTTTATCTGCATCTTCTTTGCCACATGTGGCTACCTGACATTCACCGGCTTTACCCAGGGCGATCTGTTCGAGAACTATTGCCGGAATGACGATCTGGTGACATTCGGCAGATTTTGTTACGGCGTGACAGTGATCCTGACCTATCCAATGGAGTGCTTTGTGACCCGCGAAGTGATCGCCAACGTGTTCTTTGGCGGCAATCTGTCTAGCGTGTTCCACATCGTGGTGACCGTGATGGTCATCACAGTGGCCACCCTGGTGAGCCTGCTGATCGACTGCCTGGGCATCGTGCTGGAGCTGAACGGCGTGCTGTGCGCCACACCTCTGATCTTCATCATCCCAAGCGCCTGCTACCTGAAGCTGTCCGAGGAGCCACGGACCCACTCCGATAAGATCATGTCTTGCGTGATGCTGCCCATCGGCGCCGTGGTCATGGTGTTCGGCTTCGTCATGGCCATCACAAACACCCAGGACTGCACACACGGCCAGGAGATGTTCTACTGTTTCCCTGATAACTTTTCCCTGACAAATACCTCCGAGTCTCACGTGCAGCAGACCACACAGCTGAGCACCCTGAATATCTCCATCTTCCAG
SLC38A2	CAGCATCTCG	ATGAAGAAGGCCGAGATGGGCCGGTTCTCTATCAGCCCTGACGAGGATAGCTCCTCTTACAGCTCCAACTCCGACTTTAATTACTCTTATCCCACCAAGCAGGCCGCCCTGAAGTCCCACTATGCCGACGTGGATCCTGAGAACCAGAATTTCCTGCTGGAGAGCAACCTGGGCAAGAAGAAGTACGAGACAGAGTTTCACCCAGGCACCACAAGCTTCGGCATGTCCGTGTTTAACCTGTCTAATGCAATCGTGGGAAGCGGAATCCTGGGACTGTCCTATGCCATGGCCAACACCGGCATCGCCCTGTTCATCATCCTGCTGACATTCGTGAGCATCTTTTCCCTGTACTCTGTGCACCTGCTGCTGAAGACCGCCAATGAGGGAGGAAGCCTGCTGTACGAGCAGCTGGGCTATAAGGCCTTCGGCCTGGTGGGCAAGCTGGCAGCATCCGGCTCTATCACAATGCAGAACATCGGCGCCATGTCTAGCTACCTGTTTATCGTGAAGTATGAGCTGCCACTGGTCATCCAGGCCCTGACCAATATCGAGGATAAGACAGGCCTGTGGTACCTGAACGGCAATTATCTGGTGCTGCTGGTGTCTCTGGTGGTCATCCTGCCCCTGAGCCTGTTCAGAAATCTGGGCTACCTGGGCTATACCAGCGGCCTGTCCCTGCTGTGCATGGTGTTCTTTCTGATCGTGGTCATCTGCAAGAAGTTTCAGGTGCCATGTCCTGTGGAGGCCGCCCTGATCATCAACGAGACAATCAATACCACACTGACCCAGCCTACAGCCCTGGTGCCAGCCCTGTCCCACAACGTGACCGAGAATGACTCTTGCAGACCTCACTACTTCATCTTTAACTCTCAGACAGTGTATGCCGTGCCAATCCTGATCTTCAGCTTCGTGTGCCACCCAGCCGTGCTGCCCATCTACGAGGAGCTGAAGGATAGGTCCCGGAGAAGGATGATGAACGTGAGCAAGATCAGCTTCTTTGCCATGTTCCTGATGTATCTGCTGGCCGCCCTGTTCGGCTACCTGACCTTTTATGAGCACGTGGAGAGCGAGCTGCTGCACACCTACTCCTCTATCCTGGGCACAGACATCCTGCTGCTGATCGTGCGCCTGGCCGTGCTGATGGCAGTGACCCTGACAGTGCCCGTGGTCATCTTCCCTATCCGCAGCTCCGTGACCCACCTGCTGTGCGCCTCTAAGGACTTTAGCTGGTGGCGGCACAGCCTGATCACCGTGTCCATCCTGGCCTTCACAAACCTGCTGGTCATCTTTGTGCCCACAATCCGGGATATCTTCGGCTTTATCGGCGCCTCCGCCGCCTCTATGCTGATCTTCATCCTGCCATCCGCCTTTTACATCAAGCTGGTGAAGAAGGAGCCCATGAAGTCTGTGCAGAAGATCGGCGCCCTGTTCTTTCTGCTGAGCGGCGTGCTGGTCATGACCGGCTCCATGGCCCTGATCGTGCTGGATTGGGTGCACAATGCCCCTGGCGGCGGCCAC
SLC38A3	TACGTCGATC	ATGGAGGCCCCTCTGCAGACCGAGATGGTGGAGCTGGTGCCAAACGGCAAGCACTCCGAGGGCCTGCTGCCTGTGATCACACCAATGGCAGGAAATCAGAGGGTGGAGGACCCAGCACGCTCTTGCATGGAGGGCAAGAGCTTCCTGCAGAAGTCTCCCAGCAAGGAGCCTCACTTCACCGATTTTGAGGGCAAGACAAGCTTCGGCATGTCCGTGTTTAACCTGTCCAATGCCATCATGGGATCTGGAATCCTGGGACTGGCATACGCAATGGCAAACACCGGCATCATCCTGTTCCTGTTTCTGCTGACAGCCGTGGCCCTGCTGAGCTCCTATAGCATCCACCTGCTGCTGAAGTCTAGCGGAGTGGTGGGAATCAGGGCATACGAGCAGCTGGGCTATAGAGCCTTTGGCACCCCTGGCAAGCTGGCAGCCGCCCTGGCAATCACACTGCAGAACATCGGCGCCATGTCCTCTTACCTGTATATCATCAAGTCCGAGCTGCCACTGGTCATCCAGACCTTCCTGAATCTGGAGGAGAAGACATCTGACTGGTACATGAACGGCAATTACCTGGTCATCCTGGTGAGCGTGACCATCATCCTGCCACTGGCCCTGATGAGGCAGCTGGGCTACCTGGGCTATAGCTCCGGCTTTTCCCTGTCTTGCATGGTGTTCTTTCTGATCGCCGTGATCTACAAGAAGTTCCACGTGCCATGTCCCCTGCCCCCTAACTTTAACAATACCACAGGCAATTTCTCTCACGTGGAGATCGTGAAGGAGAAGGTGCAGCTGCAGGTGGAGCCAGAGGCAAGCGCCTTTTGCACCCCCTCCTACTTCACACTGAATTCTCAGACCGCCTATACAATCCCCATCATGGCCTTCGCCTTCGTGTGCCACCCAGAGGTGCTGCCCATCTACACCGAGCTGAAGGATCCTAGCAAGAAGAAGATGCAGCACATCTCTAACCTGAGCATCGCCGTGATGTACATCATGTATTTCCTGGCCGCCCTGTTTGGCTACCTGACCTTCTATAATGGCGTGGAGAGCGAGCTGCTGCACACATATTCCAAGGTGGACCCTTTTGATGTGCTGATCCTGTGCGTGCGGGTGGCCGTGCTGACCGCCGTGACCCTGACAGTGCCTATCGTGCTGTTCCCAGTGCGGAGAGCCATCCAGCAGATGCTGTTTCCAAACCAGGAGTTCAGCTGGCTGAGACACGTGCTGATCGCCGTGGGCCTGCTGACCTGTATCAACCTGCTGGTCATCTTTGCCCCCAATATCCTGGGCATCTTCGGCGTGATCGGAGCCACATCCGCCCCCTTTCTGATCTTCATCTTTCCTGCCATCTTCTACTTTAGGATCATGCCCACCGAGAAGGAGCCTGCCCGCTCTACACCAAAGATCCTGGCCCTGTGCTTTGCCATGCTGGGCTTCCTGCTGATGACCATGAGCCTGTCCTTCATCATCATCGACTGGGCATCCGGCACATCTAGGCACGGAGGCAATCAC
SLC38A4	GGATCGAGTC	ATGGACCCTATGGAGCTGAGGAACGTGAATATCGAGCCAGACGATGAGAGCTCCTCTGGAGAGTCCGCCCCAGACTCTTACATCGGCATCGGCAATTCTGAGAAGGCCGCCATGAGCTCCCAGTTCGCCAACGAGGATACCGAGAGCCAGAAGTTCCTGACAAATGGCTTTCTGGGCAAGAAGAAGCTGGCCGACTACGCCGATGAGCACCACCCTGGCACCACAAGCTTCGGCATGTCTAGCTTTAACCTGTCCAATGCCATCATGGGCTCTGGCATCCTGGGCCTGAGCTATGCCATGGCCAACACCGGCATCATCCTGTTCATCATCATGCTGCTGGCCGTGGCCATCCTGTCCCTGTACTCTGTGCACCTGCTGCTGAAGACAGCCAAGGAGGGCGGCTCCCTGATCTATGAGAAGCTGGGAGAGAAGGCCTTCGGCTGGCCTGGCAAGATCGGAGCCTTCGTGAGCATCACCATGCAGAACATCGGCGCCATGTCCTCTTACCTGTTCATCATCAAGTATGAGCTGCCAGAAGTGATCCGGGCCTTTATGGGCCTGGAGGAGAATACAGGCGAGTGGTACCTGAACGGCAATTATCTGATCATCTTCGTGAGCGTGGGCATCATCCTGCCTCTGTCCCTGCTGAAGAACCTGGGCTACCTGGGCTATACCAGCGGCTTCTCCCTGACATGCATGGTGTTCTTTGTGAGCGTGGTCATCTACAAGAAGTTTCAGATCCCATGTCCCCTGCCTGTGCTGGACCACTCTGTGGGCAACCTGAGCTTCAACAATACCCTGCCAATGCACGTGGTCATGCTGCCCAACAATTCCGAGAGCTCCGACGTGAACTTCATGATGGATTACACACACAGAAACCCCGCCGGCCTGGACGAGAATCAGGCCAAGGGCAGCCTGCACGATTCCGGCGTGGAGTATGAGGCCCACTCCGACGATAAGTGCGAGCCCAAGTACTTCGTGTTTAATTCTAGGACCGCCTATGCCATCCCTATCCTGGTGTTCGCCTTCGTGTGCCACCCTGAGGTGCTGCCAATCTACTCCGAGCTGAAGGATCGCTCTCGGAGAAAGATGCAGACCGTGTCTAACATCAGCATCACAGGCATGCTGGTCATGTATCTGCTGGCCGCCCTGTTCGGCTACCTGACCTTTTATGGAGAGGTGGAGGACGAGCTGCTGCACGCATACAGCAAGGTGTATACACTGGATATCCCACTGCTGATGGTGCGGCTGGCCGTGCTGGTGGCAGTGACCCTGACAGTGCCCATCGTGCTGTTCCCTATCAGAACCTCTGTGATCACACTGCTGTTCCCAAAGAGGCCCTTTAGCTGGATCCGCCACTTTCTGATCGCCGCCGTGCTGATCGCCCTGAACAACGTGCTGGTCATCCTGGTGCCCACCATCAAGTACATCTTCGGCTTTATCGGCGCCTCTAGCGCCACAATGCTGATCTTCATCCTGCCAGCCGTGTTTTATCTGAAGCTGGTGAAGAAGGAGACCTTCCGGTCCCCACAGAAAGTGGGCGCCCTGATCTTTCTGGTGGTGGGCATCTTCTTTATGATCGGCAGCATGGCCCTGATCATCATCGACTGGATCTACGATCCCCCTAACTCCAAGCACCAC
SLC38A5	ACCGGCATTC	ATGGAGCTGCAGGACCCCAAGATGAACGGCGCCCTGCCTAGCGATGCAGTGGGATACAGGCAGGAGAGAGAGGGCTTCCTGCCATCTAGGGGACCAGCACCTGGCAGCAAGCCTGTGCAGTTCATGGACTTTGAGGGCAAGACCTCCTTCGGCATGAGCGTGTTCAACCTGAGCAATGCCATCATGGGATCCGGAATCCTGGGACTGGCATATGCAATGGCACACACCGGCGTGATCTTCTTTCTGGCCCTGCTGCTGTGCATCGCCCTGCTGAGCTCCTACTCCATCCACCTGCTGCTGACATGTGCCGGCATCGCCGGCATCAGGGCATATGAGCAGCTGGGACAGAGGGCCTTCGGCCCTGCAGGCAAGGTGGTGGTGGCCACCGTGATCTGCCTGCACAACGTGGGCGCCATGTCTAGCTACCTGTTTATCATCAAGAGCGAGCTGCCACTGGTCATCGGCACATTCCTGTATATGGACCCCGAGGGCGATTGGTTTCTGAAGGGCAATCTGCTGATCATCATCGTGTCCGTGCTGATCATCCTGCCCCTGGCCCTGATGAAGCACCTGGGCTACCTGGGCTATACCTCCGGCCTGTCTCTGACATGCATGCTGTTCTTTCTGGTGAGCGTGATCTACAAGAAGTTCCAGCTGGGCTGTGCCATCGGCCACAACGAGACAGCCATGGAGTCTGAGGCCCTGGTGGGACTGCCTAGCCAGGGCCTGAATTCCTCTTGTGAGGCCCAGATGTTTACCGTGGATAGCCAGATGTCCTACACAGTGCCTATCATGGCCTTCGCCTTCGTGTGCCACCCAGAGGTGCTGCCCATCTATACCGAGCTGTGCCGGCCATCCAAGCGGAGAATGCAGGCAGTGGCAAACGTGAGCATCGGAGCCATGTTCTGCATGTACGGCCTGACCGCCACATTCGGCTACCTGACCTTCTACAGCTCCGTGAAGGCCGAGATGCTGCACATGTATTCTCAGAAGGACCCACTGATCCTGTGCGTGCGGCTGGCCGTGCTGCTGGCCGTGACCCTGACAGTGCCTGTGGTGCTGTTTCCAATCAGGCGCGCCCTGCAGCAGCTGCTGTTCCCAGGCAAGGCCTTTTCCTGGCCAAGGCACGTGGCAATCGCCCTGATCCTGCTGGTGCTGGTGAACGTGCTGGTCATCTGCGTGCCCACCATCAGAGATATCTTCGGCGTGATCGGCTCTACAAGCGCCCCTTCCCTGATCTTCATCCTGCCATCTATCTTTTACCTGAGGATCGTGCCCAGCGAGGTGGAGCCTTTTCTGTCCTGGCCAAAGATCCAGGCCCTGTGCTTCGGCGTGCTGGGCGTGCTGTTTATGGCCGTGAGCCTGGGCTTCATGTTTGCCAATTGGGCCACCGGCCAGTCTCGCATGAGCGGCCAC
SLC38A6	CCAGTGTCAG	ATGGAGGCCTCCTGGGGCTCTTTCAACGCAGAGAGGGGATGGTACGTGAGCGTGCAGCAGCCAGAGGAGGCAGAGGCAGAGGAGCTGTCTCCACTGCTGAGCAATGAGCTGCACCGGCAGAGATCCCCTGGCGTGTCTTTCGGCCTGAGCGTGTTTAACCTGATGAATGCCATCATGGGCTCCGGCATCCTGGGCCTGGCCTATGTGCTGGCCAACACCGGCGTGTTTGGCTTCTCTTTTCTGCTGCTGACAGTGGCCCTGCTGGCCTCCTACTCTGTGCACCTGCTGCTGTCTATGTGCATCCAGACCGCCGTGACAAGCTATGAGGACCTGGGCCTGTTCGCCTTTGGCCTGCCAGGCAAGCTGGTGGTGGCAGGAACCATCATCATCCAGAATATCGGCGCCATGAGCTCCTACCTGCTGATCATCAAGACCGAGCTGCCAGCAGCAATCGCAGAGTTCCTGACAGGCGACTATTCCAGGTACTGGTATCTGGATGGCCAGACCCTGCTGATCATCATCTGCGTGGGCATCGTGTTCCCACTGGCCCTGCTGCCCAAGATCGGCTTTCTGGGCTACACATCTAGCCTGTCCTTCTTTTTCATGATGTTTTTCGCCCTGGTGGTCATCATCAAGAAGTGGTCTATCCCCTGCCCTCTGACCCTGAACTATGTGGAGAAGGGCTTCCAGATCAGCAATGTGACAGACGATTGTAAGCCTAAGCTGTTCCACTTTAGCAAGGAGTCCGCCTACGCCCTGCCAACCATGGCCTTCTCTTTTCTGTGCCACACAAGCATCCTGCCCATCTATTGTGAGCTGCAGAGCCCTTCCAAGAAGCGCATGCAGAACGTGACCAATACAGCCATCGCCCTGAGCTTCCTGATCTACTTTATCTCCGCCCTGTTCGGCTACCTGACCTTTTATGACAAGGTGGAGAGCGAGCTGCTGAAGGGCTACTCCAAGTATCTGTCTCACGATGTGGTGGTCATGACCGTGAAGCTGTGCATCCTGTTCGCCGTGCTGCTGACAGTGCCTCTGATCCACTTTCCAGCCAGGAAGGCCGTGACCATGATGTTTTTCAGCAACTTCCCCTTTTCCTGGATCCGCCACTTCCTGATCACACTGGCCCTGAACATCATCATCGTGCTGCTGGCCATCTACGTGCCCGATATCAGGAACGTGTTCGGAGTGGTGGGAGCATCTACCAGCACATGTCTGATCTTCATCTTTCCTGGCCTGTTCTATCTGAAGCTGTCCAGAGAGGACTTTCTGTCTTGGAAGAAGCTGGGCGCCTTCGTGCTGCTGATCTTTGGCATCCTGGTGGGCAACTTCTCCCTGGCCCTGATCATCTTTGATTGGATCAATAAG
SLC38A7	CGCTTGATAG	ATGGCCCAGGTGTCTATCAACAATGACTACTCCGAGTGGGACCTGTCTACCGATGCAGGAGAGAGGGCAAGACTGCTGCAGAGCCCATGCGTGGACACAGCCCCCAAGAGCGAGTGGGAGGCATCCCCAGGAGGACTGGATAGGGGAACCACAAGCACCCTGGGAGCAATCTTTATCGTGGTGAACGCATGTCTGGGAGCAGGACTGCTGAATTTTCCTGCCGCCTTCAGCACAGCAGGAGGAGTGGCAGCAGGAATCGCCCTGCAGATGGGCATGCTGGTGTTCATCATCTCCGGCCTGGTCATCCTGGCCTACTGCTCTCAGGCCAGCAACGAGAGAACCTATCAGGAGGTGGTGTGGGCCGTGTGCGGCAAGCTGACAGGCGTGCTGTGCGAGGTGGCAATCGCCGTGTATACCTTTGGCACATGTATCGCCTTCCTTATCATAATTGGGGATCAACAAGACAAGATCATCGCCGTGATGGCAAAGGAGCCTGAGGGAGCATCCGGACCATGGTACACCGACCGGAAGTTTACCATCTCCCTGACAGCCTTCCTGTTTATCCTGCCCCTGTCTATCCCTAGAGAGATCGGCTTTCAGAAGTATGCCTCCTTCCTGTCTGTGGTGGGCACCTGGTACGTGACAGCCATCGTGATCATCAAGTATATCTGGCCCGATAAGGAGATGACCCCTGGCAACATCCTGACAAGGCCAGCAAGCTGGATGGCCGTGTTTAATGCCATGCCTACAATCTGCTTCGGCTTTCAGTGTCACGTGAGCTCCGTGCCCGTGTTCAACTCCATGCAGCAGCCAGAGGTGAAGACCTGGGGAGGAGTGGTGACAGCAGCAATGGTCATCGCCCTGGCCGTGTACATGGGCACCGGCATCTGCGGCTTTCTGACATTCGGCGCAGCAGTGGACCCAGATGTGCTGCTGAGCTATCCATCCGAGGACATGGCAGTGGCAGTGGCAAGGGCCTTTATCATCCTGTCTGTGCTGACCAGCTACCCTATCCTGCACTTCTGTGGAAGGGCAGTGGTGGAGGGACTGTGGCTGAGGTATCAGGGAGTGCCAGTGGAGGAGGACGTGGGAAGGGAGCGGAGAAGGCGCGTGCTGCAGACCCTGGTGTGGTTTCTGCTGACACTGCTGCTGGCCCTGTTCATCCCCGATATCGGCAAAGTGATCTCCGTGATCGGAGGACTGGCAGCATGCTTCATCTTCGTGTTCCCAGGCCTGTGCCTGATCCAGGCCAAGCTGTCTGAGATGGAGGAGGTGAAGCCCGCCTCTTGGTGGGTGCTGGTGAGCTACGGCGTGCTGCTGGTGACCCTGGGAGCCTTTATCTTCGGCCAGACCACAGCCAACGCCATCTTCGTGGATCTGCTGGCC
SLC38A8	GCTTCTAACG	ATGGAGGGACAGACCCCAGGATCCAGGGGACTGCCTGAGAAGCCACACCCCGCCACCGCCGCCGCCACACTGAGCTCCATGGGCGCCGTGTTCATCCTGATGAAGTCCGCCCTGGGAGCAGGACTGCTGAACTTCCCTTGGGCCTTTTCTAAGGCAGGAGGAGTGGTGCCAGCCTTCCTGGTGGAGCTGGTGTCCCTGGTGTTTCTGATCTCTGGACTGGTCATCCTGGGATACGCAGCAGCCGTGTCTGGACAGGCCACATATCAGGGAGTGGTGCGGGGACTGTGCGGACCAGCCATCGGCAAGCTGTGCGAGGCCTGTTTCCTGCTGAATCTGCTGATGATCAGCGTGGCCTTTCTGAGAGTGATCGGCGACCAGCTGGAGAAGCTGTGCGATTCTCTGCTGAGCGGAACCCCACCTGCACCTCAGCCATGGTACGCAGACCAGCGGTTCACACTGCCTCTGCTGAGCGTGCTGGTCATCCTGCCACTGTCTGCCCCCAGAGAGATCGCCTTTCAGAAGTACACCAGCATCCTGGGCACACTGGCAGCATGCTACCTGGCCCTGGTCATCACCGTGCAGTACTATCTGTGGCCTCAGGGCCTGGTGAGAGAGTCCCACCCTTCCCTGTCTCCAGCCTCCTGGACCAGCGTGTTCAGCGTGTTCCCAACAATCTGCTTCGGCTTTCAGTGTCACGAGGCCGCCGTGAGCATCTATTGTTCCATGAGGAAGCGCAGCCTGTCCCACTGGGCACTGGTGTCCGTGCTGTCTCTGCTGGCCTGCTGTCTGATCTACTCCCTGACCGGCGTGTATGGCTTCCTGACCTTTGGCACAGAGGTGAGCGCCGACGTGCTGATGTCCTACCCAGGCAACGATATGGTCATCATCGTGGCCAGGGTGCTGTTCGCCGTGAGCATCGTGACAGTGTATCCCATCGTGCTGTTCCTGGGCCGCAGCGTGATGCAGGACTTTTGGCGGAGATCCTGCCTGGGAGGATGGGGACCATCTGCCCTGGCAGATCCAAGCGGACTGTGGGTGAGGATGCCACTGACCATCCTGTGGGTGACCGTGACACTGGCCATGGCCCTGTTTATGCCTGATCTGTCTGAGATCGTGAGCATCATCGGCGGCATCTCTAGCTTCTTTATCTTCATCTTTCCCGGCCTGTGCCTGATCTGTGCAATGGGAGTGGAGCCAATCGGACCTAGGGTGAAGTGCTGTCTGGAAGTGTGGGGCGTGGTGTCTGTGCTGGTGGGCACCTTCATCTTTGGACAGAGCACAGCAGCAGCCGTGTGGGAGATGTTC
SLC38A9	TTCATTAGCG	ATGGCCAACATGAATAGCGACTCCAGGCACCTGGGCACCAGCGAGGTGGACCACGAGAGGGATCCAGGACCCATGAACATCCAGTTTGAGCCTAGCGATCTGCGGTCCAAGAGACCATTCTGCATCGAGCCCACCAACATCGTGAACGTGAATCACGTGATCCAGCGGGTGTCTGACCACGCCAGCGCCATGAATAAGCGGATCCACTACTATTCCAGACTGACCACACCAGCAGACAAGGCCCTGATCGCACCAGATCACGTGGTGCCTGCACCAGAGGAGTGTTACGTGTATTCCCCCCTGGGCTCTGCCTACAAGCTGCAGTCTTACACCGAGGGCTATGGCAAGAACACCAGCCTGGTGACAATCTTTATGATCTGGAATACCATGATGGGCACATCCATCCTGTCTATCCCTTGGGGCATCAAGCAGGCCGGCTTCACCACAGGCATGTGCGTGATCATCCTGATGGGCCTGCTGACCCTGTACTGCTGTTATAGGGTGGTGAAGAGCCGCACAATGATGTTTTCTCTGGACACCACAAGCTGGGAGTACCCCGACGTGTGCAGGCACTATTTTGGCTCCTTCGGCCAGTGGAGCTCCCTGCTGTTCAGCCTGGTGTCCCTGATCGGCGCCATGATCGTGTACTGGGTGCTGATGAGCAACTTCCTGTTTAATACCGGCAAGTTCATCTTTAACTTCATCCACCACATCAATGACACCGATACAATCCTGAGCACAAACAATTCCAACCCCGTGATCTGCCCTTCTGCCGGAAGCGGAGGACACCCTGACAACTCTAGCATGATCTTTTACGCCAATGATACCGGCGCCCAGCAGTTTGAGAAGTGGTGGGATAAGAGCCGCACAGTGCCCTTCTACCTGGTGGGCCTGCTGCTGCCCCTGCTGAACTTTAAGTCTCCTAGCTTCTTTAGCAAGTTCAATATCCTGGGCACCGTGTCCGTGCTGTACCTGATCTTTCTGGTGACATTCAAGGCCGTGAGGCTGGGCTTCCACCTGGAGTTTCACTGGTTCATCCCTACCGAGTTCTTTGTGCCAGAGATCCGCTTTCAGTTCCCACAGCTGACCGGCGTGCTGACACTGGCCTTCTTTATCCACAATTGCATCATCACACTGCTGAAGAACAATAAGAAGCAGGAGAACAATGTGAGGGACCTGTGCATCGCCTATATGCTGGTGACCCTGACATACCTGTATATCGGCGTGCTGGTGTTTGCCTCCTTCCCCTCTCCCCCTCTGTCCAAGGACTGTATCGAGCAGAACTTTCTGGACAATTTCCCTTCCTCTGATACCCTGTCTTTCATCGCCCGGATCTTTCTGCTGTTCCAGATGATGACAGTGTACCCACTGCTGGGCTATCTGGCCAGAGTGCAGCTGCTGGGCCACATCTTTGGCGACATCTACCCCTCTATCTTCCACGTGCTGATCCTGAACCTGATCATCGTGGGCGCCGGCGTGATCATGGCCTGCTTCTACCCCAATATCGGAGGAATCATCAGGTATTCCGGAGCAGCATGTGGACTGGCCTTCGTGTTCATCTACCCTTCCCTGATCTATATCATCTCTCTGCACCAGGAGGAGAGACTGACCTGGCCAAAGCTGATCTTTCACGTGTTCATCATCATCCTGGGCGTGGCCAACCTGATCGTGCAGTTCTTTATG
SLC39A1	CAATAAGTCG	ATGGGACCATGGGGAGAGCCAGAGCTGCTGGTGTGGAGACCAGAGGCAGTGGCAAGCGAGCCACCTGTGCCTGTGGGACTGGAGGTGAAGCTGGGCGCCCTGGTGCTGCTGCTGGTGCTGACCCTGCTGTGCTCCCTGGTGCCTATCTGCGTGCTGCGGAGACCAGGAGCAAACCACGAGGGATCTGCCAGCAGGCAGAAGGCCCTGAGCCTGGTGTCCTGCTTCGCAGGCGGCGTGTTTCTGGCCACCTGTCTGCTGGACCTGCTGCCTGATTACCTGGCAGCAATCGACGAGGCCCTGGCCGCCCTGCACGTGACACTGCAGTTCCCACTGCAGGAGTTTATCCTGGCCATGGGCTTCTTCCTGGTGCTGGTCATGGAGCAGATCACCCTGGCCTATAAGGAGCAGTCTGGACCAAGCCCACTGGAGGAGACCCGCGCCCTGCTGGGAACAGTGAATGGAGGCCCCCAGCACTGGCACGACGGCCCTGGAGTGCCACAGGCAAGCGGAGCACCAGCAACACCTTCCGCCCTGAGGGCATGCGTGCTGGTGTTCTCCCTGGCCCTGCACAGCGTGTTCGAGGGACTGGCAGTGGGACTGCAGAGGGATAGGGCAAGGGCAATGGAGCTGTGCCTGGCCCTGCTGCTGCACAAGGGCATCCTGGCCGTGTCCCTGTCTCTGAGACTGCTGCAGTCCCACCTGAGGGCACAGGTGGTGGCAGGATGCGGCATCCTGTTCTCTTGTATGACCCCACTGGGCATCGGCCTGGGAGCCGCCCTGGCAGAGTCTGCCGGACCCCTGCACCAGCTGGCACAGAGCGTGCTGGAGGGAATGGCAGCCGGCACCTTCCTGTACATCACATTTCTGGAGATCCTGCCTCAGGAGCTGGCAAGCTCCGAGCAGCGGATCCTGAAAGTGATCCTGCTGCTGGCAGGATTCGCACTGCTGACAGGCCTGCTGTTTATCCAGATC
SLC39A10	CTCTGCGTCA	ATGAAGGTGCACATGCACACCAAGTTCTGCCTGATCTGTCTGCTGACATTCATCTTTCACCACTGCAACCACTGTCACGAGGAGCACGATCACGGACCAGAGGCCCTGCACAGGCAGCACAGAGGCATGACCGAGCTGGAGCCCTCTAAGTTCAGCAAGCAGGCCGCCGAGAACGAGAAGAAGTACTATATCGAGAAGCTGTTTGAGCGGTACGGCGAGAATGGCAGACTGAGCTTCTTTGGCCTGGAGAAGCTGCTGACCAACCTGGGCCTGGGCGAGAGGAAGGTGGTGGAGATCAATCACGAGGATCTGGGCCACGACCACGTGTCCCACCTGGACATCCTGGCCGTGCAGGAGGGCAAGCACTTTCACTCCCACAACCACCAGCACTCTCACAACCACCTGAATAGCGAGAACCAGACCGTGACAAGCGTGTCCACCAAGCGCAATCACAAGTGCGATCCCGAGAAGGAGACAGTGGAGGTGTCCGTGAAGTCTGACGATAAGCACATGCACGACCACAACCACCGGCTGAGACACCACCACAGGCTGCACCACCACCTGGATCACAACAATACCCACCACTTCCACAATGACTCTATCACACCTAGCGAGCGCGGCGAGCCTTCCAATGAGCCATCTACCGAGACAAACAAGACCCAGGAGCAGTCCGATGTGAAGCTGCCAAAGGGCAAGCGGAAGAAGAAGGGCCGCAAGAGCAACGAGAATTCCGAAGTGATCACACCCGGCTTTCCCCCTAATCACGATCAGGGCGAGCAGTATGAGCACAACAGGGTGCACAAGCCCGACCGCGTGCACAATCCTGGACACTCCCACGTGCACCTGCCAGAGAGGAACGGACACGACCCAGGAAGAGGACACCAGGACCTGGATCCTGACAATGAGGGCGAGCTGAGGCACACCAGGAAGAGGGAGGCACCACACGTGAAGAACAATGCCATCATCAGCCTGAGAAAGGATCTGAACGAGGACGATCACCACCACGAGTGTCTGAATGTGACACAGCTGCTGAAGTACTATGGACACGGAGCAAACAGCCCAATCTCCACCGACCTGTTCACATACCTGTGCCCTGCCCTGCTGTATCAGATCGATTCCCGGCTGTGCATCGAGCACTTTGACAAGCTGCTGGTGGAGGATATCAATAAGGACAAGAACCTGGTGCCAGAGGACGAGGCAAACATCGGAGCATCTGCCTGGATCTGCGGCATCATCAGCATCACCGTGATCTCTCTGCTGAGCCTGCTGGGCGTGATCCTGGTGCCTATCATCAATCAGGGCTGTTTCAAGTTTCTGCTGACCTTCCTGGTGGCCCTGGCAGTGGGAACAATGAGCGGCGATGCACTGCTGCACCTGCTGCCACACTCCCAGGGAGGACATGACCACTCTCACCAGCACGCACACGGACACGGACACTCTCACGGACACGAGAGCAACAAGTTCCTGGAGGAGTACGATGCCGTGCTGAAGGGACTGGTGGCCCTGGGAGGCATCTATCTGCTGTTCATCATCGAGCACTGCATCAGGATGTTTAAGCACTACAAGCAGCAGCGCGGCAAGCAGAAGTGGTTTATGAAGCAGAATACCGAGGAGAGCACAATCGGCCGGAAGCTGTCCGACCACAAGCTGAACAATACCCCTGATTCTGACTGGCTGCAGCTGAAGCCACTGGCCGGCACAGACGATTCCGTGGTGTCTGAGGATAGACTGAACGAGACCGAGCTGACAGACCTGGAGGGACAGCAGGAGAGCCCACCAAAGAATTACCTGTGCATCGAGGAGGAGAAGATCATCGATCACTCTCACAGCGACGGCCTGCACACCATCCACGAGCACGATCTGCACGCAGCAGCACACAATCACCACGGAGAGAACAAGACAGTGCTGAGAAAGCACAACCACCAGTGGCACCACAAGCACAGCCACCACTCCCACGGACCATGCCACTCCGGATCTGACCTGAAGGAGACCGGCATCGCCAACATCGCCTGGATGGTCATCATGGGCGATGGCATCCACAATTTCTCCGACGGACTGGCAATCGGAGCAGCCTTTTCTGCCGGACTGACCGGAGGAATCAGCACATCCATCGCCGTGTTCTGTCACGAGCTGCCTCACGAGCTGGGCGATTTTGCCGTGCTGCTGAAGGCCGGCATGACCGTGAAGCAGGCCATCGTGTACAATCTGCTGAGCGCCATGATGGCCTATATCGGCATGCTGATCGGCACAGCCGTGGGCCAGTACGCCAACAATATCACCCTGTGGATCTTCGCCGTGACAGCCGGCATGTTTCTGTATGTGGCCCTGGTGGACATGCTGCCCGAGATGCTGCACGGCGATGGCGACAACGAGGAGCACGGCTTCTGCCCTGTGGGCCAGTTTATCCTGCAGAATCTGGGCCTGCTGTTCGGCTTTGCCATCATGCTGGTCATCGCCCTGTACGAGGATAAGATCGTGTTCGACATCCAGTTT
SLC39A11	TCTGAGGATC	ATGCTGCAGGGCCACAGCTCCGTGTTCCAGGCCCTGCTGGGCACCTTCTTTACATGGGGAATGACCGCAGCAGGAGCCGCCCTGGTGTTCGTGTTTTCTAGCGGACAGAGGAGAATCCTGGACGGAAGCCTGGGATTTGCAGCAGGCGTGATGCTGGCAGCATCTTACTGGAGCCTGCTGGCACCAGCAGTGGAGATGGCCACCTCCTCTGGAGGATTCGGAGCCTTTGCCTTCTTTCCTGTGGCAGTGGGCTTCACACTGGGAGCAGCCTTCGTGTACCTGGCAGACCTGCTGATGCCACACCTGGGAGCAGCAGAGGATCCACAGACCACACTGGCCCTGAACTTCGGCAGCACACTGATGAAGAAGAAGAGCGACCCAGAGGGACCCGCCCTGCTGTTTCCAGAGTCCGAGCTGTCTATCAGGATCGGAAGAGCAGGACTGCTGAGCGATAAGTCCGAGAATGGAGAGGCATACCAGCGGAAGAAGGCAGCAGCAACCGGACTGCCTGAGGGACCAGCCGTGCCCGTGCCTAGCCGGGGCAACCTGGCCCAGCCAGGCGGCAGCTCCTGGAGGCGCATCGCCCTGCTGATCCTGGCCATCACAATCCACAATGTGCCAGAGGGACTGGCAGTGGGAGTGGGATTCGGAGCAATCGAGAAGACCGCATCCGCCACATTTGAGTCTGCCAGAAACCTGGCCATCGGCATCGGCATCCAGAATTTCCCTGAGGGCCTGGCCGTGTCTCTGCCACTGAGGGGAGCAGGCTTCAGCACCTGGAGGGCCTTTTGGTATGGCCAGCTGTCCGGAATGGTGGAGCCTCTGGCAGGCGTGTTCGGAGCCTTTGCCGTGGTGCTGGCAGAGCCAATCCTGCCTTACGCACTGGCCTTCGCCGCAGGAGCCATGGTGTATGTGGTCATGGACGATATCATCCCAGAGGCCCAGATCTCCGGCAACGGCAAGCTGGCCTCTTGGGCCAGCATCCTGGGCTTTGTGGTCATGATGTCTCTGGATGTGGGCCTGGGC
SLC39A12	TCGTTGAGTC	ATGTGCTTCCGCACCAAGCTGAGCGTGTCCTGGGTGCCTCTGTTCCTGCTGCTGTCTCGGGTGTTTAGCACAGAGACCGACAAGCCATCTGCCCAGGATTCTCGCAGCAGGGGAAGCTCCGGACAGCCTGCAGACCTGCTGCAGGTGCTGAGCGCCGGCGATCACCCACCTCACAACCACTCCCGCTCTCTGATCAAGACCCTGCTGGAGAAGACAGGCTGCCCTCGGAGAAGGAACGGCATGCAGGGCGACTGCAACCTGTGCTTCGAGCCAGATGCACTGCTGCTGATCGCAGGAGGCAATTTTGAGGACCAGCTGAGGGAGGAGGTGGTGCAGCGGGTGTCCCTGCTGCTGCTGTACTATATCATCCACCAGGAGGAGATCTGTTCTAGCAAGCTGAACATGTCTAATAAGGAGTACAAGTTCTATCTGCACTCTCTGCTGAGCCTGAGACAGGACGAGGATTCCTCTTTTCTGAGCCAGAACGAGACCGAGGACATCCTGGCCTTCACCAGGCAGTACTTTGATACAAGCCAGTCCCAGTGCATGGAGACAAAGACCCTGCAGAAGAAGAGCGGAATCGTGAGCTCCGAGGGAGCAAACGAGTCCACCCTGCCACAGCTGGCCGCCATGATCATCACACTGTCCCTGCAGGGCGTGTGCCTGGGACAGGGAAATCTGCCTTCTCCAGACTACTTCACCGAGTATATCTTTTCTAGCCTGAACAGAACAAATACCCTGAGGCTGAGCGAGCTGGATCAGCTGCTGAACACACTGTGGACCAGATCCACATGCATCAAGAATGAGAAGATCCACCAGTTCCAGAGGAAGCAGAACAATATCATCACCCACGACCAGGATTACAGCAATTTTTCCTCTAGCATGGAGAAGGAGTCTGAGGACGGCCCCGTGAGCTGGGATCAGACATGTTTCTCCGCCAGACAGCTGGTGGAGATCTTTCTGCAGAAGGGCCTGTCCCTGATCTCTAAGGAGGACTTCAAGCAGATGAGCCCAGGCATCATCCAGCAGCTGCTGTCTTGCAGCTGTCACCTGCCCAAGGATCAGCAGGCCAAGCTGCCACCCACCACACTGGAGAAGTACGGCTATTCTACCGTGGCCGTGACCCTGCTGACACTGGGCAGCATGCTGGGCACAGCCCTGGTGCTGTTCCACTCCTGCGAGGAGAACTATAGGCTGATCCTGCAGCTGTTTGTGGGACTGGCAGTGGGCACCCTGAGCGGCGACGCACTGCTGCACCTGATCCCTCAGGTGCTGGGACTGCACAAGCAGGAGGCACCAGAGTTCGGCCACTTTCACGAGTCCAAGGGCCACATCTGGAAGCTGATGGGCCTGATCGGCGGCATCCACGGCTTCTTTCTGATCGAGAAGTGTTTCATCCTGCTGGTGTCCCCCAACGATAAGCAGGGCCTGTCTCTGGTGAATGGACACGTGGGACACTCCCACCACCTGGCCCTGAATAGCGAGCTGTCCGACCAGGCAGGAAGGGGCAAGTCCGCCTCTACCATCCAGCTGAAGTCCCCCGAGGATTCTCAGGCCGCCGAGATGCCTATCGGCAGCATGACAGCCTCCAACCGGAAGTGCAAGGCCATCTCTCTGCTGGCCATCATGATCCTGGTGGGCGACAGCCTGCACAATTTCGCAGATGGACTGGCAATCGGAGCAGCCTTTTCCTCTAGCTCCGAGAGCGGCGTGACCACAACCATCGCCATCCTGTGCCACGAGATCCCCCACGAGATGGGCGACTTTGCCGTGCTGCTGTCTAGCGGCCTGTCCATGAAGACCGCCATCCTGATGAACTTCATCTCCTCTCTGACAGCCTTTATGGGCCTGTACATCGGACTGAGCGTGTCCGCCGACCCTTGCGTGCAGGATTGGATCTTCACAGTGACCGCCGGCATGTTTCTGTATCTGAGCCTGGTGGAGATGCTGCCAGAGATGACCCACGTGCAGACACAGCGGCCCTGGATGATGTTCCTGCTGCAGAACTTTGGCCTGATCCTGGGATGGCTGTCCCTGCTGCTGCTGGCCATCTATGAGCAGAATATCAAGATC
SLC39A13	CGAGAGATTC	ATGCCAGGCTGCCCATGTCCTGGATGCGGAATGGCAGGACCAAGGCTGCTGTTCCTGACCGCCCTGGCCCTGGAGCTGCTGGAGAGGGCAGGAGGATCCCAGCCCGCCCTGCGGTCTAGAGGAACCGCAACAGCATGCAGGCTGGACAATAAGGAGAGCGAGTCCTGGGGCGCCCTGCTGTCCGGAGAGAGACTGGATACCTGGATCTGTTCCCTGCTGGGCTCTCTGATGGTGGGCCTGTCTGGCGTGTTTCCCCTGCTGGTCATCCCTCTGGAGATGGGAACAATGCTGCGGAGCGAGGCAGGAGCATGGAGACTGAAGCAGCTGCTGTCCTTCGCCCTGGGAGGACTGCTGGGCAACGTGTTTCTGCACCTGCTGCCAGAGGCATGGGCATACACCTGCTCTGCCAGCCCTGGAGGAGAGGGACAGAGCCTGCAGCAGCAGCAGCAGCTGGGACTGTGGGTCATCGCAGGCATCCTGACATTCCTGGCCCTGGAGAAGATGTTTCTGGACAGCAAGGAGGAGGGCACCTCCCAGGCACCAAATAAGGATCCCACAGCAGCAGCAGCCGCCCTGAACGGAGGACACTGTCTGGCACAGCCTGCAGCAGAGCCAGGACTGGGCGCCGTGGTGAGGAGCATCAAGGTGTCCGGCTATCTGAACCTGCTGGCCAATACCATCGACAACTTCACACACGGACTGGCAGTGGCAGCATCTTTTCTGGTGAGCAAGAAGATCGGCCTGCTGACCACAATGGCCATCCTGCTGCACGAGATCCCTCACGAAGTGGGCGACTTCGCAATCCTGCTGAGGGCAGGCTTTGATCGCTGGTCTGCCGCAAAGCTGCAGCTGAGCACCGCCCTGGGCGGCCTGCTGGGAGCAGGCTTCGCCATCTGCACACAGTCCCCAAAGGGAGTGGTGGGATGTTCTCCAGCAGCAGAGGAGACCGCAGCATGGGTGCTGCCATTCACATCCGGCGGCTTTCTGTACATCGCCCTGGTGAATGTGCTGCCTGACCTGCTGGAGGAGGAGGATCCATGGCGGTCTCTGCAGCAGCTGCTGCTGCTGTGCGCAGGAATCGTGGTCATGGTGCTGTTCAGCCTGTTTGTGGAT
SLC39A14	CAGGCTTCAG	ATGAAGCTGCTGCTGCTGCACCCTGCCTTTCAGAGCTGTCTGCTGCTGACCCTGCTGGGACTGTGGAGGACCACACCAGAGGCACACGCAAGCTCCCTGGGAGCACCAGCCATCAGCGCCGCCTCCTTCCTGCAGGACCTGATCCACAGATACGGCGAGGGCGATAGCCTGACCCTGCAGCAGCTGAAGGCCCTGCTGAATCACCTGGACGTGGGAGTGGGAAGGGGAAACGTGACACAGCACGTGCAGGGCCACAGAAATCTGTCCACCTGCTTTTCTAGCGGCGATCTGTTTACAGCCCACAACTTCTCTGAGCAGAGCAGGATCGGCTCCTCTGAGCTGCAGGAGTTCTGTCCAACCATCCTGCAGCAGCTGGACTCCAGGGCCTGCACATCTGAGAACCAGGAGAATGAGGAGAACGAGCAGACCGAGGAGGGCCGCCCATCTGCCGTGGAAGTGTGGGGATACGGACTGCTGTGCGTGACAGTGATCTCCCTGTGCTCTCTGCTGGGAGCATCCGTGGTGCCCTTTATGAAGAAGACCTTCTACAAGCGCCTGCTGCTGTACTTCATCGCCCTGGCCATCGGCACACTGTATTCCAACGCCCTGTTCCAGCTGATCCCCGAGGCCTTTGGCTTCAATCCTCTGGAGGACTACTACGTGAGCAAGAGCGCCGTGGTGTTTGGCGGCTTCTACCTGTTCTTTTTCACAGAGAAGATCCTGAAGATCCTGCTGAAGCAGAAGAACGAGCACCACCACGGCCACAGCCACTATGCCTCCGAGTCTCTGCCCTCCAAGAAGGATCAGGAGGAGGGCGTGATGGAGAAGCTGCAGAATGGCGACCTGGATCACATGATCCCTCAGCACTGTAGCTCCGAGCTGGACGGCAAGGCCCCAATGGTGGATGAGAAAGTGATCGTGGGAAGCCTGTCCGTGCAGGACCTGCAGGCCTCTCAGAGCGCCTGCTACTGGCTGAAGGGCGTGCGGTATTCCGATATCGGCACCCTGGCCTGGATGATCACACTGTCTGACGGCCTGCACAACTTCATCGATGGCCTGGCCATCGGCGCCTCTTTTACCGTGAGCGTGTTCCAGGGCATCTCCACATCTGTGGCCATCCTGTGCGAGGAGTTTCCTCACGAGCTGGGCGATTTCGTGATCCTGCTGAACGCCGGCATGTCTATCCAGCAGGCCCTGTTTTTCAATTTTCTGAGCGCCTGCTGTTGCTACCTGGGACTGGCCTTCGGCATCCTGGCAGGCAGCCACTTTTCCGCCAATTGGATCTTCGCCCTGGCCGGCGGCATGTTTCTGTATATCAGCCTGGCCGACATGTTCCCCGAGATGAACGAGGTGTGCCAGGAGGATGAGCGGAAGGGCTCCATCCTGATCCCTTTTATCATCCAGAATCTGGGCCTGCTGACCGGCTTCACAATCATGGTGGTGCTGACCATGTATAGCGGCCAGATCCAGATCGGC
SLC39A2	ATCAGACTAG	ATGGAGCAGCTGCTGGGCATCAAGCTGGGCTGCCTGTTTGCACTGCTGGCCCTGACCCTGGGATGCGGACTGACACCTATCTGTTTTAAGTGGTTCCAGATCGACGCAGCAAGGGGACACCACAGACTGGTGCTGAGGCTGCTGGGCTGTATCAGCGCCGGCGTGTTTCTGGGAGCAGGCTTCATGCACATGACCGCAGAGGCCCTGGAGGAGATCGAGTCCCAGATCCAGAAGTTCATGGTGCAGAACCGCTCCGCCTCTGAGCGGAATAGCTCCGGCGACGCAGATAGCGCCCACATGGAGTACCCTTATGGCGAGCTGATCATCTCTCTGGGCTTCTTTTTCGTGTTTTTCCTGGAGAGCCTGGCCCTGCAGTGCTGTCCAGGAGCAGCAGGCGGCTCCACAGTGCAGGATGAGGAGTGGGGAGGAGCACACATCTTTGAGCTGCACTCTCACGGACACCTGCCAAGCCCTTCCAAGGGACCACTGCGGGCCCTGGTGCTGCTGCTGTCTCTGAGCTTTCACAGCGTGTTCGAGGGCCTGGCAGTGGGACTGCAGCCTACCGTGGCAGCAACAGTGCAGCTGTGCCTGGCCGTGCTGGCACACAAGGGACTGGTGGTGTTTGGCGTGGGCATGAGACTGGTGCACCTGGGCACCTCTAGCAGATGGGCCGTGTTCTCCATCCTGCTGCTGGCCCTGATGTCTCCACTGGGCCTGGCCGTGGGCCTGGCCGTGACAGGCGGCGACTCCGAGGGAGGAAGGGGACTGGCACAGGCCGTGCTGGAGGGCGTGGCCGCCGGCACCTTTCTGTACGTGACATTCCTGGAGATCCTGCCAAGGGAGCTGGCAAGCCCAGAGGCACCACTGGCAAAGTGGTCCTGCGTGGCAGCGGGGTTTGCATTTATGGCCTTCATCGCCCTGTGGGCC
SLC39A3	TATAGTCACG	ATGGTGAAGCTGCTGGTGGCCAAGATCCTGTGCATGGTGGGCGTGTTCTTTTTCATGCTGCTGGGCTCCCTGCTGCCCGTGAAGATCATCGAGACCGACTTCGAGAAGGCCCACCGGAGCAAGAAGATCCTGTCCCTGTGCAACACCTTTGGCGGCGGCGTGTTCCTGGCCACATGTTTTAATGCCCTGCTGCCAGCCGTGAGAGAGAAGCTGCAGAAGGTGCTGTCTCTGGGCCACATCAGCACCGACTACCCCCTGGCCGAGACAATCCTGCTGCTGGGCTTTTTCATGACCGTGTTCCTGGAGCAGCTGATCCTGACCTTCCGGAAGGAGAAGCCTTCTTTCATCGATCTGGAGACCTTCAACGCAGGATCCGACGTGGGAAGCGATTCCGAGTACGAGTCTCCATTCATGGGAGGAGCAAGGGGACACGCACTGTATGTGGAGCCACACGGACACGGACCTTCTCTGAGCGTGCAGGGACTGTCCAGGGCATCTCCTGTGAGACTGCTGTCTCTGGCCTTCGCCCTGAGCGCCCACTCCGTGTTTGAGGGACTGGCCCTGGGACTGCAGGAGGAGGGCGAGAAGGTGGTGAGCCTGTTTGTGGGAGTGGCAGTGCACGAGACCCTGGTGGCAGTGGCCCTGGGAATCTCCATGGCAAGGTCTGCCATGCCACTGAGGGACGCAGCAAAGCTGGCAGTGACAGTGAGCGCCATGATCCCACTGGGAATCGGACTGGGACTGGGAATCGAGTCCGCCCAGGGAGTGCCTGGATCTGTGGCAAGCGTGCTGCTGCAGGGACTGGCAGGCGGCACCTTTCTGTTCATCACATTCCTGGAGATCCTGGCCAAGGAGCTGGAGGAGAAGAGCGATCGGCTGCTGAAGGTGCTGTTCCTGGTGCTGGGCTATACCGTGCTGGCCGGCATGGTGTTTCTGAAGTGG
SLC39A4	ATCATCGGCG	ATGGCCTCTCTGGTGAGCCTGGAGCTGGGACTGCTGCTGGCCGTGCTGGTGGTGACCGCAACAGCAAGCCCACCTGCAGGACTGCTGTCTCTGCTGACAAGCGGACAGGGCGCCCTGGATCAGGAGGCCCTGGGAGGACTGCTGAACACCCTGGCAGACAGGGTGCACTGCGCAAATGGACCCTGCGGCAAGTGTCTGTCTGTGGAGGATGCCCTGGGCCTGGGCGAGCCAGAGGGAAGCGGACTGCCACCAGGACCTGTGCTGGAGGCAAGATACGTGGCAAGGCTGTCTGCCGCAGCCGTGCTGTATCTGAGCAACCCTGAGGGCACCTGTGAGGATGCAAGAGCAGGACTGTGGGCATCCCACGCAGACCACCTGCTGGCCCTGCTGGAGTCCCCAAAGGCCCTGACACCCGGCCTGTCTTGGCTGCTGCAGAGGATGCAGGCAAGAGCAGCAGGACAGACCCCAAAGATGGCATGCGTGGACATCCCCCAGCTGCTGGAGGAGGCCGTGGGAGCAGGAGCACCAGGAAGCGCCGGAGGCGTGCTGGCCGCCCTGCTGGATCACGTGCGGTCTGGCAGCTGTTTCCACGCCCTGCCATCCCCCCAGTACTTTGTGGACTTCGTGTTTCAGCAGCACAGCTCCGAGGTGCCAATGACCCTGGCAGAGCTGAGCGCCCTGATGCAGAGGCTGGGAGTGGGAAGGGAGGCACACTCCGATCACTCTCACAGGCACAGGGGAGCATCTAGCAGGGACCCTGTGCCACTGATCTCCTCTAGCAATTCCTCTAGCGTGTGGGATACAGTGTGCCTGTCCGCCAGAGACGTGATGGCAGCATATGGACTGTCTGAGCAGGCAGGAGTGACCCCTGAGGCATGGGCCCAGCTGAGCCCAGCCCTGCTGCAGCAGCAGCTGTCCGGAGCATGTACATCCCAGTCTAGGCCTCCAGTGCAGGATCAGCTGAGCCAGTCCGAGCGGTACCTGTATGGCTCTCTGGCCACCCTGCTGATCTGCCTGTGCGCCGTGTTCGGACTGCTGCTGCTGACCTGCACAGGCTGTAGAGGCGTGACCCACTACATCCTGCAGACATTTCTGTCCCTGGCAGTGGGAGCAGTGACCGGCGACGCCGTGCTGCACCTGACACCCAAGGTGCTGGGACTGCACACCCACAGCGAGGAGGGACTGTCCCCACAGCCTACATGGAGGCTGCTGGCAATGCTGGCAGGACTGTATGCCTTCTTTCTGTTCGAGAACCTGTTTAATCTGCTGCTGCCAAGGGACCCTGAGGATCTGGAGGACGGCCCTTGCGGACACTCCTCTCACTCCCACGGAGGACACTCCCACGGCGTGTCTCTGCAGCTGGCACCTTCTGAGCTGAGGCAGCCAAAGCCACCTCACGAGGGATCTAGAGCCGATCTGGTGGCCGAGGAGAGCCCAGAGCTGCTGAACCCAGAGCCACGGAGACTGAGCCCAGAGCTGAGGCTGCTGCCTTACATGATCACCCTGGGCGATGCCGTGCACAATTTCGCAGACGGACTGGCAGTGGGAGCAGCCTTTGCCAGCTCCTGGAAGACCGGACTGGCCACATCCCTGGCCGTGTTCTGCCACGAGCTGCCACACGAGCTGGGCGACTTTGCCGCCCTGCTGCACGCAGGACTGAGCGTGCGCCAGGCCCTGCTGCTGAACCTGGCATCCGCCCTGACCGCCTTCGCCGGCCTGTACGTGGCCCTGGCCGTGGGCGTGAGCGAGGAGTCCGAGGCATGGATCCTGGCAGTGGCAACAGGCCTGTTCCTGTATGTGGCCCTGTGCGATATGCTGCCTGCCATGCTGAAGGTGCGGGACCCTAGACCATGGCTGCTGTTTCTGCTGCACAATGTGGGACTGCTGGGAGGATGGACAGTGCTGCTGCTGCTGAGCCTGTATGAGGACGATATCACCTTT
SLC39A5	CTTGGAGTCG	ATGATGGGATCTCCCGTGAGCCACCTGCTGGCAGGATTCTGCGTGTGGGTGGTGCTGGGATGGGTGGGAGGATCCGTGCCAAATCTGGGACCTGCAGAGCAGGAGCAGAACCACTACCTGGCCCAGCTGTTTGGCCTGTATGGAGAGAATGGCACCCTGACAGCAGGAGGACTGGCAAGGCTGCTGCACTCTCTGGGCCTGGGCCGGGTGCAGGGCCTGAGACTGGGCCAGCACGGACCACTGACCGGAAGGGCAGCATCCCCTGCCGCCGATAATTCTACACACCGCCCCCAGAACCCTGAGCTGAGCGTGGACGTGTGGGCAGGAATGCCACTGGGACCAAGCGGCTGGGGCGATCTGGAGGAGTCCAAGGCACCTCACCTGCCAAGGGGACCAGCACCCAGCGGCCTGGACCTGCTGCACAGACTGCTGCTGCTGGACCACTCCCTGGCCGATCACCTGAACGAGGACTGCCTGAATGGCTCCCAGCTGCTGGTGAACTTCGGACTGTCTCCAGCAGCACCTCTGACCCCAAGGCAGTTTGCCCTGCTGTGCCCTGCCCTGCTGTACCAGATCGACAGCCGGGTGTGCATCGGAGCACCTGCACCAGCACCACCTGGCGATCTGCTGTCTGCCCTGCTGCAGAGCGCCCTGGCCGTGCTGCTGCTGTCCCTGCCATCTCCTCTGAGCCTGCTGCTGCTGAGGCTGCTGGGACCTAGGCTGCTGAGGCCACTGCTGGGCTTCCTGGGCGCCCTGGCAGTGGGCACCCTGTGCGGCGACGCCCTGCTGCACCTGCTGCCTCACGCACAGGAGGGCAGACACGCAGGACCAGGAGGACTGCCCGAGAAGGATCTGGGACCAGGACTGTCCGTGCTGGGAGGACTGTTCCTGCTGTTTGTGCTGGAGAATATGCTGGGACTGCTGAGGCACAGGGGACTGAGGCCCAGATGCTGTCGGAGAAAGAGGCGCAACCTGGAGACCCGGAATCTGGACCCAGAGAACGGCTCTGGCATGGCCCTGCAGCCACTGCAGGCAGCACCAGAGCCAGGAGCACAGGGACAGAGAGAGAAGAATTCTCAGCACCCACCCGCCCTGGCACCTCCAGGACACCAGGGACACAGCCACGGCCACCAGGGCGGCACCGATATCACATGGATGGTGCTGCTGGGCGATGGCCTGCACAACCTGACAGACGGACTGGCAATCGGAGCAGCCTTCTCTGACGGCTTTAGCTCCGGCCTGAGCACCACACTGGCCGTGTTTTGTCACGAGCTGCCACACGAGCTGGGCGATTTCGCCATGCTGCTGCAGTCCGGCCTGTCTTTTCGGAGACTGCTGCTGCTGAGCCTGGTGTCCGGCGCCCTGGGACTGGGAGGAGCCGTGCTGGGCGTGGGACTGTCCCTGGGACCTGTGCCACTGACCCCATGGGTGTTCGGAGTGACAGCAGGCGTGTTTCTGTATGTGGCCCTGGTGGATATGCTGCCTGCCCTGCTGAGGCCACCTGAGCCCCTGCCTACCCCACACGTGCTGCTGCAGGGACTGGGACTGCTGCTGGGAGGAGGACTGATGCTGGCAATCACACTGCTGGAGGAGCGCCTGCTGCCAGTGACCACAGAGGGC
SLC39A6	TGTACTATGC	ATGGCCAGGAAGCTGTCTGTGATCCTGATCCTGACCTTCGCCCTGAGCGTGACAAATCCTCTGCACGAGCTGAAGGCCGCCGCCTTTCCCCAGACCACAGAGAAGATCTCCCCTAATTGGGAGTCTGGCATCAACGTGGATCTGGCCATCAGCACCCGGCAGTACCACCTGCAGCAGCTGTTCTACAGATATGGCGAGAACAATAGCCTGTCCGTGGAGGGCTTTAGGAAGCTGCTGCAGAACATCGGCATCGACAAGATCAAGCGCATCCACATCCACCACGATCACGACCACCACAGCGACCACGAGCACCACTCCGATCACGAGCGGCACTCTGACCACGAGCACCACAGCGAGCATGAACACCACTCCGATCACGACCACCACTCTCACCACAATCACGCCGCCAGCGGCAAGAACAAGAGAAAGGCCCTGTGCCCAGATCACGACTCCGATAGCTCCGGCAAGGATCCCAGGAATTCTCAGGGCAAGGGAGCACACAGGCCTGAGCACGCATCCGGCCGGAGAAATGTGAAGGACTCTGTGAGCGCCTCCGAGGTGACCTCTACAGTGTACAACACCGTGAGCGAGGGCACACACTTCCTGGAGACCATCGAGACACCTCGGCCAGGCAAGCTGTTTCCAAAGGACGTGTCTAGCTCCACCCCCCCTTCCGTGACATCTAAGAGCAGGGTGTCTCGCCTGGCCGGCAGAAAGACCAATGAGTCCGTGTCTGAGCCTCGGAAGGGCTTCATGTATAGCAGAAACACAAATGAGAACCCACAGGAGTGTTTTAACGCCAGCAAGCTGCTGACCTCCCACGGCATGGGCATCCAGGTGCCACTGAATGCCACAGAGTTCAACTACCTGTGCCCCGCCATCATCAATCAGATCGATGCCCGGAGCTGTCTGATCCACACCTCCGAGAAGAAGGCCGAGATCCCACCCAAGACATATTCCCTGCAGATCGCCTGGGTGGGCGGCTTCATCGCCATCAGCATCATCTCCTTTCTGTCTCTGCTGGGCGTGATCCTGGTGCCCCTGATGAACAGGGTGTTCTTTAAGTTCCTGCTGAGCTTTCTGGTGGCCCTGGCAGTGGGCACCCTGTCCGGCGACGCCTTCCTGCACCTGCTGCCTCACAGCCACGCATCCCACCACCACAGCCACTCCCACGAGGAGCCAGCCATGGAGATGAAGCGCGGCCCCCTGTTCAGCCACCTGTCTAGCCAGAATATCGAGGAGTCTGCCTACTTTGATAGCACCTGGAAGGGACTGACAGCCCTGGGAGGACTGTATTTCATGTTTCTGGTGGAGCACGTGCTGACCCTGATCAAGCAGTTTAAGGACAAGAAGAAGAAGAACCAGAAGAAGCCTGAGAACGACGATGACGTGGAGATCAAGAAGCAGCTGTCCAAGTACGAGTCTCAGCTGAGCACAAACGAGGAGAAGGTGGATACCGATGACAGGACAGAGGGCTATCTGCGCGCCGATTCCCAGGAGCCTTCTCACTTCGACAGCCAGCAGCCAGCCGTGCTGGAGGAGGAGGAAGTGATGATCGCCCACGCCCACCCCCAGGAGGTGTACAATGAGTATGTGCCTAGAGGCTGCAAGAACAAGTGTCACAGCCACTTTCACGATACCCTGGGCCAGTCCGATGACCTGATCCACCACCACCACGACTACCACCACATCCTGCATCACCACCACCACCAGAATCACCACCCACACTCTCACAGCCAGCGGTATTCCAGAGAGGAGCTGAAGGATGCAGGAGTGGCCACACTGGCATGGATGGTCATCATGGGCGATGGCCTGCACAACTTCTCTGACGGACTGGCAATCGGAGCAGCCTTTACCGAGGGACTGTCCTCTGGCCTGTCCACATCTGTGGCCGTGTTCTGCCACGAGCTGCCACACGAGCTGGGCGACTTTGCCGTGCTGCTGAAGGCCGGCATGACCGTGAAGCAGGCCGTGCTGTACAATGCCCTGTCTGCCATGCTGGCCTATCTGGGCATGGCCACCGGCATCTTCATCGGCCACTACGCCGAGAACGTGAGCATGTGGATCTTCGCCCTGACAGCCGGCCTGTTTATGTATGTGGCCCTGGTGGACATGGTGCCCGAGATGCTGCACAATGACGCCTCCGATCACGGCTGTTCTAGATGGGGCTACTTCTTTCTGCAGAACGCCGGCATGCTGCTGGGCTTCGGCATCATGCTGCTGATCTCCATCTTTGAGCACAAGATCGTGTTCCGCATCAACTTT
SLC39A7	TCTCGAACGC	ATGGCCAGGGGACTGGGAGCACCTCACTGGGTGGCAGTGGGACTGCTGACCTGGGCCACACTGGGACTGCTGGTGGCAGGACTGGGAGGACACGACGATCTGCACGACGATCTGCAGGAGGACTTCCACGGACACAGCCACAGGCACTCCCACGAGGATTTTCACCACGGACACAGCCACGCACACGGACACGGCCACACCCACGAGTCCATCTGGCACGGCCACACACACGACCACGATCACGGACACTCCCACGAGGACCTGCACCACGGCCACTCTCACGGCTACAGCCACGAGTCCCTGTATCACAGGGGACACGGACACGATCACGAGCACAGCCACGGAGGATACGGAGAGTCCGGAGCACCAGGCATCAAGCAGGACCTGGATGCAGTGACCCTGTGGGCATATGCACTGGGAGCAACAGTGCTGATCTCTGCCGCACCTTTCTTTGTGCTGTTTCTCATTCCAGTAGAAAGTAATTCCCCTAGGCACCGCAGCCTGCTGCAGATCCTGCTGTCTTTCGCCAGCGGAGGACTGCTGGGCGACGCCTTTCTGCACCTGATCCCACACGCACTGGAGCCACACAGCCACCACACCCTGGAGCAGCCTGGACACGGACACTCCCACTCTGGACAGGGACCAATCCTGTCTGTGGGACTGTGGGTGCTGAGCGGAATCGTGGCCTTCCTGGTGGTGGAGAAGTTTGTGCGGCACGTGAAGGGAGGCCATGGACACTCCCACGGACACGGACACGCACACTCCCACACCAGAGGATCTCACGGACACGGCCGGCAGGAGAGATCTACAAAGGAGAAGCAGAGCTCCGAGGAGGAGGAGAAGGAGACCAGGGGAGTGCAGAAGAGGAGAGGAGGATCCACAGTGCCAAAGGACGGACCCGTGCGCCCTCAGAATGCAGAGGAGGAGAAGCGGGGCCTGGATCTGAGAGTGAGCGGATACCTGAACCTGGCAGCAGACCTGGCCCACAATTTCACCGATGGCCTGGCCATCGGAGCATCCTTTAGGGGAGGAAGGGGACTGGGCATCCTGACCACAATGACAGTGCTGCTGCACGAGGTGCCACACGAAGTGGGCGATTTTGCCATCCTGGTGCAGTCCGGCTGCTCTAAGAAGCAGGCCATGCGGCTGCAGCTGCTGACCGCAGTGGGCGCCCTGGCAGGAACCGCCTGTGCCCTGCTGACAGAGGGCGGCGCCGTGGGCTCTGAGATCGCAGGAGGAGCAGGACCTGGATGGGTGCTGCCATTCACCGCCGGCGGCTTTATCTATGTGGCCACAGTGTCCGTGCTGCCAGAGCTGCTGAGGGAGGCATCTCCACTGCAGAGCCTGCTGGAGGTGCTGGGACTGCTGGGAGGCGTGATCATGATGGTGCTGATCGCCCACCTGGAG
SLC39A8	GAATTGTACC	ATGGCCCCTGGCCGGGCCGTGGCCGGCCTGCTGCTGCTGGCAGCAGCAGGACTGGGAGGAGTGGCCGAGGGCCCAGGCCTGGCCTTTTCCGAGGACGTGCTGAGCGTGTTCGGAGCAAACCTGTCCCTGTCTGCCGCACAGCTGCAGCACCTGCTGGAGCAGATGGGAGCAGCATCCAGAGTGGGAGTGCCAGAGCCTGGCCAGCTGCACTTCAACCAGTGTCTGACCGCCGAGGAGATCTTTAGCCTGCACGGCTTCTCCAATGCCACCCAGATCACAAGCTCCAAGTTTTCTGTGATCTGCCCCGCCGTGCTGCAGCAGCTGAACTTCCACCCGTGCGAGGATAGGCCGAAACATAAGACAAGACCTAGCCACTCCGAAGTGTGGGGCTACGGCTTTCTGTCTGTGACCATCATCAATCTGGCCAGCCTGCTGGGCCTGATCCTGACACCACTGATCAAGAAGTCCTATTTCCCCAAGATCCTGACCTTCTTTGTGGGCCTGGCCATCGGCACACTGTTTTCTAACGCCATCTTCCAGCTGATCCCCGAGGCCTTTGGCTTCGACCCTAAGGTGGATAGCTACGTGGAGAAGGCCGTGGCCGTGTTTGGCGGCTTCTATCTGCTGTTCTTTTTCGAGAGGATGCTGAAGATGCTGCTGAAGACCTACGGCCAGAATGGCCACACACACTTTGGCAACGACAATTTCGGCCCCCAGGAGAAGACCCACCAGCCAAAGGCCCTGCCAGCCATCAACGGAGTGACCTGCTATGCCAATCCTGCCGTGACAGAGGCCAACGGCCACATCCACTTTGACAACGTGAGCGTGGTGTCTCTGCAGGATGGCAAGAAGGAGCCTTCTAGCTGCACCTGTCTGAAGGGCCCAAAGCTGTCCGAGATCGGCACCATCGCCTGGATGATCACACTGTGCGACGCCCTGCACAACTTCATCGATGGCCTGGCCATCGGCGCCTCTTGTACCCTGAGCCTGCTGCAGGGCCTGTCTACAAGCATCGCCATCCTGTGCGAGGAGTTTCCCCACGAGCTGGGCGACTTCGTGATCCTGCTGAACGCCGGCATGTCCACCAGACAGGCCCTGCTGTTTAATTTCCTGAGCGCCTGCTCCTGTTACGTGGGACTGGCCTTCGGCATCCTGGTGGGCAACAATTTTGCCCCAAATATCATCTTCGCCCTGGCCGGCGGCATGTTTCTGTATATCAGCCTGGCCGACATGTTCCCCGAGATGAACGATATGCTGAGGGAGAAGGTGACCGGCCGCAAGACCGACTTCACCTTCTTCATGATCCAGAATGCCGGCATGCTGACCGGCTTCACAGCCATCCTGCTGATCACACTGTACGCCGGCGAGATCGAGCTGGAG
SLC39A9	AGACTCGTAC	ATGGACGATTTCATCTCCATCTCTCTGCTGTCCCTGGCAATGCTGGTGGGATGCTACGTGGCAGGCATCATCCCACTGGCCGTGAACTTTTCTGAGGAGAGGCTGAAGCTGGTGACAGTGCTGGGAGCAGGACTGCTGTGCGGAACCGCCCTTGCCGTTATAGTTCCTGAAGGGGTGCACGCCCTGTATGAGGACATCCTGGAGGGCAAGCACCACCAGGCCTCCGAGACACACAATGTGATCGCCTCCGACAAGGCCGCCGAGAAGTCTGTGGTGCACGAGCACGAGCACTCTCACGATCACACCCAGCTGCACGCCTACATCGGCGTGAGCCTGGTGCTGGGCTTCGTGTTTATGCTGCTGGTGGACCAGATCGGCAACTCTCACGTGCACAGCACAGACGATCCAGAGGCAGCACGGAGCTCCAATAGCAAGATCACCACAACCCTGGGCCTGGTGGTGCACGCAGCAGCAGATGGAGTGGCCCTGGGAGCCGCCGCCAGCACATCCCAGACCAGCGTGCAGCTGATCGTGTTCGTGGCCATCATGCTGCACAAGGCACCTGCAGCCTTCGGCCTGGTGTCCTTTCTGATGCACGCCGGCCTGGAGCGGAACAGAATCAGGAAGCACCTGCTGGTGTTTGCACTGGCAGCACCAGTGATGAGCATGGTGACATACCTGGGCCTGTCCAAGTCTAGCAAGGAGGCCCTGTCTGAAGTGAATGCCACCGGCGTGGCCATGCTGTTCTCTGCCGGCACATTTCTGTATGTGGCAACCGTGCACGTGCTGCCAGAAGTGGGAGGAATCGGACACAGCCACAAGCCTGATGCAACCGGAGGAAGGGGACTGTCCAGGCTGGAGGTGGCCGCCCTGGTGCTGGGCTGCCTGATCCCTCTGATCCTGAGCGTGGGCCACCAGCAC
SLC3A1	TCTTGATGAC	ATGGCCGAGGATAAGTCTAAGAGGGACAGCATCGAGATGTCCATGAAGGGCTGCCAGACCAACAATGGCTTCGTGCACAACGAGGATATCCTGGAGCAGACACCAGATCCCGGCAGCTCCACCGACAATCTGAAGCACAGCACAAGGGGAATCCTGGGATCCCAGGAGCCAGACTTCAAGGGAGTGCAGCCATACGCAGGAATGCCTAAGGAGGTGCTGTTCCAGTTTTCCGGCCAGGCCCGGTATAGAATCCCCAGAGAGATCCTGTTTTGGCTGACCGTGGCATCCGTGCTGGTGCTGATCGCAGCAACAATCGCCATCATCGCCCTGTCTCCTAAGTGTCTGGACTGGTGGCAGGAGGGCCCTATGTACCAGATCTATCCACGCTCTTTCAAGGACAGCAACAAGGATGGCAATGGCGACCTGAAGGGCATCCAGGACAAGCTGGATTACATCACCGCCCTGAACATCAAGACAGTGTGGATCACCAGCTTTTACAAGTCTAGCCTGAAGGATTTCAGGTACGGCGTGGAGGATTTTCGCGAGGTGGACCCAATCTTCGGCACCATGGAGGACTTTGAGAACCTGGTGGCCGCCATCCACGATAAGGGCCTGAAGCTGATCATCGACTTCATCCCCAATCACACCTCTGATAAGCACATCTGGTTTCAGCTGAGCAGGACACGCACCGGCAAGTACACAGATTACTATATCTGGCACGACTGCACACACGAGAACGGCAAGACCATCCCCCCTAACAATTGGCTGTCCGTGTACGGCAACTCCTCTTGGCACTTCGACGAGGTGCGGAATCAGTGTTATTTCCACCAGTTTATGAAGGAGCAGCCCGATCTGAACTTCCGGAATCCTGACGTGCAGGAGGAGATCAAGGAGATCCTGAGATTTTGGCTGACCAAGGGCGTGGATGGCTTCTCCCTGGACGCCGTGAAGTTTCTGCTGGAGGCCAAGCACCTGAGAGATGAGATCCAAGTGAATAAGACACAGATCCCTGACACAGTGACCCAGTACTCTGAGCTGTATCACGACTTCACCACAACCCAAGTGGGCATGCACGATATCGTGAGGTCCTTTCGCCAGACAATGGACCAGTACTCTACCGAGCCAGGCCGGTATAGATTCATGGGCACCGAGGCCTACGCCGAGTCTATCGATAGGACAGTGATGTACTATGGCCTGCCCTTCATCCAGGAGGCCGATTTCCCCTTTAACAATTACCTGTCTATGCTGGACACCGTGTCTGGCAACAGCGTGTATGAAGTGATCACAAGCTGGATGGAGAACATGCCAGAGGGCAAGTGGCCCAATTGGATGATCGGAGGACCAGACAGCTCCAGGCTGACCAGCAGACTGGGCAATCAGTACGTGAACGTGATGAATATGCTGCTGTTCACACTGCCTGGCACACCAATCACCTACTATGGCGAGGAGATCGGCATGGGCAACATCGTGGCCGCCAACCTGAATGAGAGCTATGATATCAATACCCTGAGGAGCAAGTCCCCTATGCAGTGGGACAACTCTAGCAATGCCGGCTTTTCCGAGGCCTCTAACACATGGCTGCCTACCAATTCCGATTACCACACCGTGAACGTGGACGTGCAGAAGACACAGCCACGCAGCGCCCTGAAGCTGTATCAGGATCTGTCCCTGCTGCACGCCAACGAGCTGCTGCTGAATCGGGGCTGGTTCTGCCACCTGAGAAACGACAGCCACTACGTGGTGTATACCAGGGAGCTGGACGGCATCGATCGCATCTTCATCGTGGTGCTGAATTTTGGCGAGTCTACACTGCTGAACCTGCACAATATGATCAGCGGACTGCCAGCAAAGATGAGGATCAGGCTGAGCACCAACTCCGCCGATAAGGGCTCCAAGGTGGACACATCTGGCATCTTCCTGGATAAGGGCGAGGGCCTGATCTTTGAGCACAACACCAAGAATCTGCTGCACAGGCAGACAGCCTTCCGGGACAGATGCTTTGTGAGCAACCGCGCCTGTTACTCCTCTGTGCTGAATATCCTGTATACCTCCTGT
SLC3A2	TCGTCTGCAC	ATGGAGCTGCAGCCACCTGAGGCATCCATCGCAGTGGTGTCTATCCCCAGGCAGCTGCCTGGCAGCCACTCCGAGGCAGGAGTGCAGGGACTGAGCGCCGGCGACGATTCCGAGCTGGGATCTCACTGCGTGGCACAGACCGGACTGGAGCTGCTGGCATCCGGCGATCCTCTGCCATCTGCCAGCCAGAACGCCGAGATGATCGAGACCGGAAGCGATTGCGTGACACAGGCAGGACTGCAGCTGCTGGCAAGCTCCGACCCACCCGCCCTGGCCTCCAAGAATGCCGAGGTGACCGGCACAATGTCTCAGGACACAGAGGTGGATATGAAGGAGGTGGAGCTGAACGAGCTGGAGCCAGAGAAGCAGCCAATGAATGCAGCAAGCGGAGCAGCAATGTCCCTGGCAGGAGCAGAGAAGAACGGACTGGTGAAGATCAAGGTGGCAGAGGACGAGGCAGAGGCAGCAGCAGCCGCCAAGTTCACCGGCCTGAGCAAGGAGGAGCTGCTGAAGGTGGCAGGATCCCCAGGATGGGTGAGGACAAGATGGGCACTGCTGCTGCTGTTTTGGCTGGGATGGCTGGGAATGCTGGCAGGAGCAGTGGTCATCATCGTGCGGGCACCTAGGTGCAGAGAGCTGCCAGCACAGAAGTGGTGGCACACCGGCGCCCTGTACAGAATCGGCGATCTGCAGGCATTCCAGGGACACGGAGCAGGAAATCTGGCCGGCCTGAAGGGCCGGCTGGACTATCTGTCTAGCCTGAAGGTGAAGGGCCTGGTGCTGGGCCCCATCCACAAGAACCAGAAGGACGATGTGGCCCAGACAGACCTGCTGCAGATCGATCCTAATTTCGGCTCTAAGGAGGACTTTGATAGCCTGCTGCAGAGCGCCAAGAAGAAGAGCATCAGAGTGATCCTGGATCTGACCCCTAACTACCGCGGCGAGAATAGCTGGTTTTCCACACAGGTGGATACCGTGGCCACAAAGGTGAAGGACGCACTGGAGTTCTGGCTGCAGGCAGGAGTGGACGGATTTCAGGTGAGGGATATCGAGAACCTGAAGGACGCCTCCTCTTTCCTGGCCGAGTGGCAGAATATCACCAAGGGCTTTTCCGAGGATCGCCTGCTGATCGCCGGCACAAACAGCTCCGACCTGCAGCAGATCCTGTCTCTGCTGGAGAGCAATAAGGATCTGCTGCTGACCTCTAGCTACCTGTCCGACTCTGGCAGCACCGGCGAGCACACAAAGAGCCTGGTGACCCAGTATCTGAACGCCACAGGCAATCGGTGGTGTTCCTGGTCTCTGAGCCAGGCCAGACTGCTGACATCCTTCCTGCCTGCCCAGCTGCTGCGGCTGTACCAGCTGATGCTGTTCACCCTGCCCGGCACACCCGTGTTCAGCTATGGCGACGAGATCGGACTGGATGCAGCCGCCCTGCCAGGACAGCCCATGGAGGCCCCAGTGATGCTGTGGGATGAGTCCTCTTTCCCTGACATCCCAGGCGCCGTGAGCGCCAACATGACCGTGAAGGGACAGTCCGAGGACCCAGGATCTCTGCTGAGCCTGTTTCGGAGACTGTCCGATCAGAGGTCTAAGGAGCGCAGCCTGCTGCACGGCGACTTCCACGCCTTTTCCGCCGGACCAGGCCTGTTCTCTTACATCCGGCACTGGGATCAGAACGAGAGATTCCTGGTGGTGCTGAATTTTGGCGATGTGGGACTGTCTGCCGGACTGCAGGCAAGCGACCTGCCAGCATCCGCCTCTCTGCCTGCAAAGGCAGACCTGCTGCTGTCTACCCAGCCAGGAAGGGAGGAGGGAAGCCCACTGGAGCTGGAGCGCCTGAAGCTGGAGCCTCACGAGGGCCTGCTGCTGAGATTTCCATATGCCGCC
SLC40A1	CCAGAAGTTA	ATGACCAGGGCAGGCGACCACAATAGGCAGAGAGGATGCTGTGGATCCCTGGCAGATTACCTGACATCTGCCAAGTTTCTGCTGTATCTGGGACACAGCCTGTCCACCTGGGGCGACAGAATGTGGCACTTCGCCGTGTCCGTGTTTCTGGTGGAGCTGTACGGCAACTCTCTGCTGCTGACAGCCGTGTATGGACTGGTGGTGGCAGGATCCGTGCTGGTGCTGGGAGCAATCATCGGCGACTGGGTGGATAAGAATGCCAGGCTGAAGGTGGCCCAGACCAGCCTGGTGGTGCAGAACGTGTCCGTGATCCTGTGCGGCATCATCCTGATGATGGTGTTCCTGCACAAGCACGAGCTGCTGACCATGTACCACGGCTGGGTGCTGACATCTTGTTATATCCTGATCATCACCATCGCCAACATCGCCAATCTGGCCAGCACCGCCACAGCCATCACAATCCAGAGGGACTGGATCGTGGTGGTGGCAGGAGAGGATCGCTCCAAGCTGGCCAACATGAATGCCACAATCCGGAGAATCGATCAGCTGACCAATATCCTGGCCCCTATGGCCGTGGGCCAGATCATGACCTTTGGCTCTCCAGTGATCGGCTGCGGCTTCATCTCTGGCTGGAACCTGGTGAGCATGTGCGTGGAGTACGTGCTGCTGTGGAAGGTGTATCAGAAGACACCCGCCCTGGCAGTGAAGGCAGGCCTGAAGGAGGAGGAGACCGAGCTGAAGCAGCTGAATCTGCACAAGGACACAGAGCCCAAGCCTCTGGAGGGCACCCACCTGATGGGCGTGAAGGATTCTAACATCCACGAGCTGGAGCACGAGCAGGAGCCAACATGCGCAAGCCAGATGGCAGAGCCCTTCCGGACCTTTAGAGACGGCTGGGTGTCCTACTATAATCAGCCCGTGTTCCTGGCAGGAATGGGACTGGCCTTTCTGTACATGACAGTGCTGGGCTTCGATTGCATCACCACAGGCTACGCCTATACCCAGGGCCTGTCTGGCAGCATCCTGTCCATCCTGATGGGCGCCTCTGCCATCACAGGCATCATGGGCACCGTGGCCTTTACATGGCTGAGGCGCAAGTGTGGCCTGGTGAGAACCGGACTGATCAGCGGACTGGCACAGCTGTCCTGCCTGATCCTGTGCGTGATCAGCGTGTTCATGCCTGGCAGCCCACTGGACCTGTCCGTGTCTCCATTCGAGGATATCAGGTCTCGCTTTATCCAGGGCGAGAGCATCACCCCCACAAAGATCCCTGAGATCACCACAGAGATCTACATGTCCAACGGCAGCAATTCCGCCAACATCGTGCCAGAGACCAGCCCAGAGTCCGTGCCTATCATCTCTGTGAGCCTGCTGTTTGCAGGCGTGATCGCAGCAAGGATCGGACTGTGGAGCTTCGACCTGACCGTGACACAGCTGCTGCAGGAGAATGTGATCGAGAGCGAGCGCGGCATCATCAACGGCGTGCAGAATTCCATGAACTACCTGCTGGATCTGCTGCACTTTATCATGGTCATCCTGGCCCCAAACCCCGAGGCCTTTGGCCTGCTGGTGCTGATCTCCGTGTCTTTCGTGGCCATGGGCCACATCATGTATTTCCGGTTTGCCCAGAATACACTGGGCAACAAGCTGTTCGCATGTGGACCAGACGCAAAGGAGGTGAGAAAGGAGAATCAGGCCAACACCAGCGTGGTG
SLC41A1	TTCACGGCTA	ATGAGCTCCAAGCCAGAGCCCAAGGATGTGCACCAGCTGAACGGAACCGGACCATCTGCCAGCCCTTGCTCTAGCGACGGACCAGGAAGGGAGCCACTGGCAGGCACATCTGAGTTCCTGGGACCAGATGGAGCAGGAGTGGAGGTGGTCATCGAGAGCAGGGCAAATGCAAAGGGCGTGCGCGAGGAGGACGCACTGCTGGAGAACGGCTCCCAGTCTAATGAGTCCGACGACGTGAGCACCGATAGGGGACCTGCACCACCTTCCCCACTGAAGGAGACAAGCTTCTCCATCGGCCTGCAGGTGCTGTTCCCTTTTCTGCTGGCAGGATTTGGAACCGTGGCAGCAGGAATGGTGCTGGATATCGTGCAGCACTGGGAGGTGTTCCAGAAGGTGACAGAGGTGTTTATCCTGGTGCCAGCCCTGCTGGGCCTGAAGGGCAACCTGGAGATGACCCTGGCATCCAGGCTGTCTACAGCAGCCAATATCGGCCACATGGATACCCCCAAGGAGCTGTGGAGAATGATCACAGGCAACATGGCCCTGATCCAGGTGCAGGCAACCGTGGTGGGCTTCCTGGCAAGCATCGCAGCCGTGGTGTTTGGCTGGATCCCTGACGGCCACTTCTCCATCCCACACGCCTTTCTGCTGTGCGCCTCCTCTGTGGCCACAGCCTTCATCGCCTCCCTGGTGCTGGGCATGATCATGATCGGCGTGATCATCGGCTCTCGGAAGATCGGCATCAACCCCGATAATGTGGCAACCCCTATCGCAGCAAGCCTGGGCGACCTGATCACACTGGCCCTGCTGAGCGGAATCTCCTGGGGACTGTACCTGGAGCTGAATCACTGGAGGTACATCTATCCTCTGGTGTGCGCCTTCTTTGTGGCCCTGCTGCCAGTGTGGGTGGTGCTGGCACGGAGATCTCCAGCAACCAGGGAGGTGCTGTATAGCGGATGGGAGCCAGTGATCATCGCAATGGCAATCAGCTCCGTGGGAGGACTGATCCTGGATAAGACCGTGAGCGACCCTAACTTCGCCGGCATGGCCGTGTTTACACCAGTGATCAACGGAGTGGGAGGAAATCTGGTGGCAGTGCAGGCATCTAGGATCAGCACCTTTCTGCACATGAACGGCATGCCCGGCGAGAATTCCGAGCAGGCACCTAGGCGCTGCCCTAGCCCATGTACCACATTCTTTTCCCCCGACGTGAATTCTCGGAGCGCCAGAGTGCTGTTCCTGCTGGTGGTGCCTGGCCACCTGGTGTTTCTGTACACAATCAGCTGTATGCAGGGCGGCCACACCACACTGACCCTGATCTTCATCATCTTTTACATGACAGCCGCCCTGCTGCAGGTGCTGATCCTGCTGTATATCGCCGACTGGATGGTGCACTGGATGTGGGGAAGGGGACTGGACCCAGATAACTTCTCCATCCCCTATCTGACCGCCCTGGGCGATCTGCTGGGAACAGGACTGCTGGCCCTGTCTTTTCACGTGCTGTGGCTGATCGGCGACAGAGATACCGACGTGGGCGAC
SLC41A2	GACTCTTGGC	ATGACCAACAGCAAGGGCCGGTCCATCACCGATAAGACAAGCGGAGGACCTAGCTCCGGAGGAGGATTCGTGGACTGGACCCTGAGACTGAACACAATCCAGAGCGATAAGTTTCTGAATCTGCTGCTGTCCATGGTGCCAGTGATCTATCAGAAGAACCAGGAGGACAGGCACAAGAAGGCCAATGGCATCTGGCAGGATGGCCTGTCCACCGCCGTGCAGACATTCAGCAATCGCTCCGAGCAGCACATGGAGTACCACTCTTTCAGCGAGCAGTCTTTTCACGCCAACAATGGCCACGCCTCTAGCTCCTGCAGCCAGAAGTATGACGATTACGCCAACTATAATTACTGTGATGGCAGGGAGACCAGCGAGACCACAGCCATGCTGCAGGACGAGGATATCTCTAGCGACGGCGATGAGGACGCCATCGTGGAGGTGACACCCAAGCTGCCTAAGGAGTCCTCTGGCATCATGGCCCTGCAGATCCTGGTGCCTTTCCTGCTGGCAGGATTTGGAACCGTGTCCGCCGGAATGGTGCTGGACATCGTGCAGCACTGGGAGGTGTTCCGGAAGGTGACAGAGGTGTTTATCCTGGTGCCAGCCCTGCTGGGCCTGAAGGGCAACCTGGAGATGACCCTGGCCTCTAGACTGAGCACAGCCGTGAATATCGGCAAGATGGATAGCCCCATCGAGAAGTGGAACCTGATCATCGGCAATCTGGCCCTGAAGCAGGTGCAGGCCACCGTGGTGGGCTTCCTGGCAGCAGTGGCAGCAATCATCCTGGGCTGGATCCCCGAGGGCAAGTACTATCTGGACCACTCCATCCTGCTGTGCAGCTCCTCTGTGGCCACAGCCTTTATCGCCTCCCTGCTGCAGGGCATCATCATGGTGGGCGTGATCGTGGGCTCTAAGAAGACCGGCATCAACCCTGACAATGTGGCCACACCAATCGCCGCCTCTTTCGGCGATCTGATCACCCTGGCCATCCTGGCCTGGATCTCCCAGGGCCTGTATTCTTGTCTGGAGACCTACTATTACATCAGCCCCCTGGTGGGCGTGTTCTTTCTGGCCCTGACACCTATCTGGATCATCATCGCAGCAAAGCACCCAGCAACCAGGACAGTGCTGCACAGCGGATGGGAGCCTGTGATCACCGCCATGGTCATCAGCTCCATCGGCGGCCTGATCCTGGACACCACAGTGTCCGATCCCAACCTGGTGGGCATCGTGGTGTATACCCCTGTGATCAACGGCATCGGCGGCAATCTGGTGGCCATCCAGGCCTCCAGGATCTCTACATACCTGCACCTGCACTCCATCCCAGGAGAGCTGCCAGACGAGCCAAAGGGATGCTATTACCCATTCCGCACCTTCTTTGGCCCCGGCGTGAACAATAAGTCTGCCCAGGTGCTGCTGCTGCTGGTCATCCCCGGCCACCTGATCTTTCTGTATACAATCCACCTGATGAAGTCTGGCCACACCAGCCTGACAATCATCTTCATCGTGGTGTACCTGTTTGGCGCCGTGCTGCAGGTGTTTACCCTGCTGTGGATCGCCGACTGGATGGTGCACCACTTCTGGCGGAAGGGCAAGGATCCCGACTCCTTTTCTATCCCTTACCTGACCGCCCTGGGCGATCTGCTGGGAACAGCCCTGCTGGCCCTGAGCTTCCACTTTCTGTGGCTGATCGGCGATAGAGACGGCGATGTGGGCGAC
SLC41A3	AGATCCTAGC	ATGGACGGCACCGAGACAAGGCAGCGGAGACTGGATTCCTGCGGCAAGCCTGGAGAGCTGGGACTGCCTCACCCACTGTCTACCGGAGGACTGCCTGTGGCAAGCGAGGACGGCGCCCTGAGGGCACCAGAGTCTCAGAGCGTGACCCCCAAGCCTCTGGAGACAGAGCCAAGCCGCGAGACCACATGGTCCATCGGCCTGCAGGTGACCGTGCCCTTCATGTTTGCAGGACTGGGACTGAGCTGGGCAGGAATGCTGCTGGACTACTTTCAGCACTGGCCCGTGTTCGTGGAGGTGAAGGATCTGCTGACCCTGGTGCCACCTCTGGTGGGCCTGAAGGGCAACCTGGAGATGACACTGGCAAGCAGGCTGTCCACCGCAGCAAATACAGGACAGATCGACGATCCTCAGGAGCAGCACAGAGTGATCAGCTCCAACCTGGCCCTGATCCAGGTGCAGGCCACCGTGGTGGGACTGCTGGCAGCAGTGGCCGCCCTGCTGCTGGGCGTGGTGTCCAGGGAGGAGGTGGACGTGGCCAAGGTGGAGCTGCTGTGCGCCTCTAGCGTGCTGACAGCCTTTCTGGCAGCCTTCGCCCTGGGCGTGCTGATGGTGTGCATCGTGATCGGAGCAAGGAAGCTGGGAGTGAACCCAGACAATATCGCAACCCCTATCGCAGCATCCCTGGGCGATCTGATCACACTGTCTATCCTGGCCCTGGTGTCCTCTTTCTTTTACCGGCACAAGGATAGCAGATATCTGACCCCACTGGTGTGCCTGTCCTTCGCCGCCCTGACACCCGTGTGGGTGCTGATCGCCAAGCAGTCCCCACCCATCGTGAAGATCCTGAAGTTTGGCTGGTTCCCTATCATCCTGGCCATGGTCATCAGCTCCTTTGGCGGCCTGATCCTGAGCAAGACCGTGTCCAAGCAGCAGTACAAGGGCATGGCCATCTTCACACCAGTGATCTGTGGCGTGGGCGGCAATCTGGTGGCCATCCAGACCTCTCGGATCAGCACATATCTGCACATGTGGAGCGCCCCTGGCGTGCTGCCACTGCAGATGAAGAAGTTTTGGCCAAACCCCTGCTCCACCTTCTGTACATCTGAGATCAATTCCATGTCTGCCAGAGTGCTGCTGCTGCTGGTGGTGCCAGGCCACCTGATCTTCTTTTACATCATCTATCTGGTGGAGGGCCAGTCTGTGATCAACAGCCAGACCTTTGTGGTGCTGTACCTGCTGGCCGGCCTGATCCAGGTGACCATCCTGCTGTATCTGGCCGAAGTGATGGTGCGGCTGACATGGCACCAGGCCCTGGACCCAGATAATCACTGCATCCCCTACCTGACCGGACTGGGCGATCTGCTGGGATCTAGCTCCGTGGGACACACCGCAGCAGTGCCTAGGCGCTGCACAGCATCTCCAGGATGGGGACTGATCCAGCCCTTCATCTGTACCCAGCACCTGATCGTGTCCCTGCTGTCTTTCTATTTTCCCTTCTGTCTGCTGGCCAAGACAAGCATC
SLC43A1	GCTCTTGACC	ATGGCACCTACCCTGCAGCAGGCATACCGGAGAAGGTGGTGGATGGCCTGTACAGCCGTGCTGGAGAACCTGTTCTTTTCCGCCGTGCTGCTGGGATGGGGATCTCTGCTGATCATCCTGAAGAACGAGGGCTTCTATAGCTCCACCTGCCCTGCCGAGTCTAGCACAAATACCACACAGGACGAGCAGCGCCGGTGGCCAGGCTGTGACCAGCAGGATGAGATGCTGAATCTGGGCTTCACCATCGGCTCTTTTGTGCTGAGCGCCACCACACTGCCACTGGGCATCCTGATGGACAGATTCGGACCAAGACCTGTGAGGCTGGTGGGATCCGCCTGCTTTACCGCCTCTTGTACACTGATGGCACTGGCAAGCAGGGATGTGGAGGCCCTGTCCCCTCTGATCTTCCTGGCCCTGTCCCTGAACGGATTCGGAGGCATCTGCCTGACCTTTACATCTCTGACCCTGCCAAACATGTTCGGCAATCTGCGGTCTACACTGATGGCCCTGATGATCGGCAGCTACGCCTCCTCTGCCATCACCTTTCCAGGCATCAAGCTGATCTATGACGCCGGCGTGGCCTTCGTGGTCATCATGTTTACCTGGAGCGGCCTGGCCTGCCTGATCTTCCTGAACTGTACACTGAATTGGCCAATCGAGGCATTTCCAGCACCAGAGGAGGTGAACTACACCAAGAAGATCAAGCTGTCCGGACTGGCCCTGGACCACAAGGTGACCGGCGATCTGTTCTATACACACGTGACCACAATGGGACAGCGCCTGAGCCAGAAGGCACCATCCCTGGAGGACGGCTCTGATGCCTTTATGAGCCCCCAGGATGTGCGGGGCACCTCTGAGAATCTGCCTGAGCGCAGCGTGCCACTGCGGAAGTCCCTGTGCTCTCCCACATTCCTGTGGAGCCTGCTGACCATGGGCATGACACAGCTGCGCATCATCTTTTACATGGCCGCCGTGAACAAGATGCTGGAGTATCTGGTGACCGGCGGCCAGGAGCACGAGACAAATGAGCAGCAGCAGAAGGTGGCCGAGACCGTGGGCTTCTACAGCTCCGTGTTTGGCGCCATGCAGCTGCTGTGCCTGCTGACATGTCCCCTGATCGGCTATATCATGGATTGGAGAATCAAGGACTGCGTGGATGCACCTACCCAGGGAACAGTGCTGGGCGACGCAAGGGATGGAGTGGCAACCAAGAGCATCAGACCTAGGTACTGCAAGATCCAGAAGCTGACAAACGCCATCTCCGCCTTCACCCTGACAAATCTGCTGCTGGTGGGCTTTGGCATCACCTGTCTGATCAACAATCTGCACCTGCAGTTCGTGACCTTTGTGCTGCACACAATCGTGCGGGGCTTCTTTCACTCCGCCTGCGGATCTCTGTACGCAGCCGTGTTCCCCTCCAATCACTTTGGCACCCTGACAGGCCTGCAGAGCCTGATCTCCGCCGTGTTCGCACTGCTGCAGCAGCCTCTGTTTATGGCAATGGTGGGACCCCTGAAGGGAGAGCCTTTCTGGGTGAACCTGGGCCTGCTGCTGTTCAGCCTGCTGGGCTTTCTGCTGCCATCCTACCTGTTTTACTATAGGGCAAGGCTGCAGCAGGAGTATGCAGCAAATGGCATGGGCCCCCTGAAGGTGCTGTCTGGCAGCGAGGTGACCGCC
SLC43A2	CTGCTGCTAC	ATGGCACCCACCCTGGCAACAGCACACCGGAGAAGGTGGTGGATGGCATGCACCGCCGTGCTGGAGAACCTGCTGTTCTCTGCCGTGCTGCTGGGATGGGGAAGCCTGCTGATCATGCTGAAGAGCGAGGGCTTTTACTCCTATCTGTGCACCGAGCCAGAGAACGTGACCAATGGAACAGTGGGAGGAACAGCAGAGCCAGGACACGAGGAGGTGTCCTGGATGAACGGCTGGCTGTCTTGTCAGGCCCAGGACGAGATGCTGAATCTGGCCTTCACCGTGGGCTCCTTTCTGCTGTCTGCCATCACACTGCCCCTGGGCATCGTGATGGATAAGTACGGCCCTAGAAAGCTGAGGCTGCTGGGATCCGCCTGCTTCGCCGTGTCTTGTCTGCTGATCGCCTATGGCGCCAGCAAGCCTAACGCCCTGTCCGTGCTGATCTTTATCGCCCTGGCCCTGAATGGCTTCGGCGGCATGTGCATGACCTTTACAAGCCTGACCCTGCCAAATATGTTCGGCGACCTGCGGAGCACCTTCATCGCCCTGATGATCGGCTCTTACGCAAGCTCCGCCGTGACCTTCCCAGGCATCAAGCTGATCTATGATGCCGGCGTGTCTTTTATCGTGGTGCTGGTGGTGTGGGCAGGATGCAGCGGCCTGGTGTTCCTGAACTGTTTCTTTAATTGGCCACTGGAGCCCTTTCCTGGCCCAGAGGACATGGATTACTCTGTGAAGATCAAGTTCAGCTGGCTGGGCTTTGACCACAAGATCACCGGCAAGCAGTTCTATAAGCAGGTGACCACAGTGGGCCGCCGGCTGAGCGTGGGCTCTAGCATGCGGTCCGCCAAGGAGCAGGTGGCCCTGCAGGAGGGCCACAAGCTGTGCCTGAGCACAGTGGACCTGGAGGTGAAGTGTCAGCCTGATGCCGCCGTGGCCCCATCCTTCATGCACAGCGTGTTTTCCCCCATCCTGCTGCTGTCTCTGGTGACCATGTGCGTGACACAGCTGCGCCTGATCTTCTACATGGGCGCCATGAACAATATCCTGAAGTTTCTGGTGAGCGGCGATCAGAAGACCGTGGGCCTGTACACATCCATCTTCGGCGTGCTGCAGCTGCTGTGCCTGCTGACCGCACCTGTGATCGGCTATATCATGGACTGGCGGCTGAAGGAGTGTGAGGATGCCTCCGAGGAGCCAGAGGAGAAGGACGCCAACCAGGGCGAGAAGAAGAAGAAGAAGCGGGATCGGCAGATCCAGAAGATCACCAACGCCATGAGAGCCTTCGCCTTTACAAATCTGCTGCTGGTGGGCTTCGGCGTGACCTGTCTGATCCCCAATCTGCCTCTGCAGATCCTGAGCTTCATCCTGCACACAATCGTGAGGGGCTTTATCCACTCCGCCGTGGGAGGACTGTACGCAGCCGTGTATCCATCTACCCAGTTTGGCAGCCTGACAGGCCTGCAGTCTCTGATCAGCGCCCTGTTCGCACTGCTGCAGCAGCCTCTGTTTCTGGCAATGATGGGACCACTGCAGGGCGACCCACTGTGGGTGAACGTGGGACTGCTGCTGCTGTCCCTGCTGGGCTTCTGCCTGCCTCTGTACCTGATCTGTTATAGAAGGCAGCTGGAGAGGCAGCTGCAGCAGAGGCAGGAGGACGATAAGCTGTTCCTGAAGATCAACGGCTCCTCTAATCAGGAGGCCTTTGTG
SLC43A3	CCTGTTGGAC	ATGGCAGGACAGGGACTGCCACTGCACGTGGCCACCCTGCTGACAGGACTGCTGGAGTGCCTGGGATTCGCAGGCGTGCTGTTTGGATGGCCATCCCTGGTGTTCGTGTTTAAGAACGAGGACTACTTCAAGGATCTGTGCGGACCAGACGCAGGACCTATCGGAAATGCAACCGGACAGGCAGACTGTAAGGCACAGGATGAGCGGTTCTCTCTGATCTTTACACTGGGCAGCTTTATGAACAATTTCATGACCTTTCCCACAGGCTACATCTTCGATCGGTTTAAGACCACAGTGGCCAGACTGATCGCCATCTTCTTTTATACCACAGCCACCCTGATCATCGCCTTCACAAGCGCCGGATCCGCCGTGCTGCTGTTTCTGGCCATGCCTATGCTGACCATCGGCGGCATCCTGTTCCTGATCACAAACCTGCAGATCGGCAATCTGTTTGGTCAACATAGATCCACCATCATAACCCTGTACAACGGCGCCTTCGACAGCTCCTCTGCCGTGTTTCTGATCATCAAGCTGCTGTATGAGAAGGGCATCAGCCTGAGAGCCTCCTTCATCTTTATCAGCGTGTGCAGCACCTGGCACGTGGCCAGGACATTCCTGCTGATGCCAAGGGGACACATCCCATACCCACTGCCCCCTAACTACAGCTATGGCCTGTGCCCTGGCAATGGCACCACAAAGGAGGAGAAGGAGACCGCCGAGCACGAGAATAGGGAGCTGCAGAGCAAGGAGTTCCTGTCCGCCAAGGAGGAGACACCAGGAGCAGGACAGAAGCAGGAGCTGCGCTCCTTTTGGTCTTACGCCTTCTCCCGGAGATTTGCCTGGCACCTGGTGTGGCTGTCTGTGATCCAGCTGTGGCACTATCTGTTCATCGGCACCCTGAACTCCCTGCTGACAAATATGGCAGGAGGCGACATGGCAAGGGTGTCTACCTACACAAACGCCTTCGCCTTTACCCAGTTTGGCGTGCTGTGCGCCCCTTGGAATGGCCTGCTGATGGATCGGCTGAAGCAGAAGTATCAGAAGGAGGCCAGAAAGACCGGAAGCTCCACACTGGCAGTGGCCCTGTGCTCTACCGTGCCAAGCCTGGCCCTGACAAGCCTGCTGTGCCTGGGATTCGCACTGTGCGCATCCGTGCCTATCCTGCCACTGCAGTACCTGACCTTCATCCTGCAGGTCATCTCTCGCAGCTTTCTGTATGGCTCTAACGCCGCCTTCCTGACCCTGGCCTTTCCTAGCGAGCACTTCGGCAAGCTGTTTGGACTGGTCATGGCACTGTCCGCCGTGGTGTCTCTGCTGCAGTTCCCAATCTTTACCCTGATCAAGGGCAGCCTGCAGAACGATCCCTTCTACGTGAATGTGATGTTTATGCTGGCCATCCTGCTGACCTTCTTTCACCCTTTCCTGGTGTATAGGGAGTGTCGCACATGGAAGGAGTCCCCATCTGCCATCGCC
SLC44A1	ATCGAACGGT	ATGGGATGCTGTAGCTCCGCCTCTAGCGCCGCCCAGTCCTCTAAGAGGGAGTGGAAGCCTCTGGAGGACCGCTCCTGCACCGATATCCCATGGCTGCTGCTGTTCATCCTGTTTTGCATCGGCATGGGCTTCATCTGTGGCTTTTCTATCGCAACAGGAGCAGCAGCAAGGCTGGTGAGCGGCTACGACTCCTATGGCAACATCTGCGGCCAGAAGAATACCAAGCTGGAGGCCATCCCAAACAGCGGCATGGATCACACACAGAGAAAGTACGTGTTCTTTCTGGACCCCTGTAACCTGGATCTGATCAATCGGAAGATCAAGAGCGTGGCCCTGTGCGTGGCAGCATGTCCCAGACAGGAGCTGAAGACCCTGTCCGATGTGCAGAAGTTCGCCGAGATCAACGGCTCTGCCCTGTGCAGCTACAATCTGAAGCCTAGCGAGTATACCACATCCCCAAAGAGCAGCGTGCTGTGCCCAAAGCTGCCAGTGCCTGCATCCGCCCCAATCCCCTTCTTTCACAGGTGCGCCCCTGTGAACATCTCTTGTTACGCCAAGTTCGCCGAGGCCCTGATCACCTTCGTGAGCGACAATTCTGTGCTGCACCGCCTGATCTCTGGCGTGATGACAAGCAAGGAGATCATCCTGGGCCTGTGCCTGCTGTCCCTGGTGCTGTCTATGATCCTGATGGTCATCATCCGGTACATCAGCAGAGTGCTGGTGTGGATCCTGACCATCCTGGTCATCCTGGGATCCCTGGGAGGAACAGGCGTGCTGTGGTGGCTGTATGCCAAGCAGCGGAGAAGCCCCAAGGAGACCGTGACACCTGAGCAGCTGCAGATCGCCGAGGATAACCTGCGGGCCCTGCTGATCTACGCCATCTCCGCCACCGTGTTCACAGTGATCCTGTTTCTGATCATGCTGGTCATGAGGAAGCGCGTGGCCCTGACCATCGCCCTGTTCCACGTGGCCGGCAAGGTGTTTATCCACCTGCCACTGCTGGTGTTCCAGCCCTTTTGGACCTTCTTTGCCCTGGTGCTGTTCTGGGTGTATTGGATCATGACACTGCTGTTTCTGGGCACCACAGGCTCTCCCGTGCAGAATGAGCAGGGCTTCGTGGAGTTTAAGATCAGCGGCCCTCTGCAGTACATGTGGTGGTATCACGTGGTGGGCCTGATCTGGATCTCCGAGTTCATCCTGGCATGTCAGCAGATGACCGTGGCAGGAGCAGTGGTGACCTACTATTTCACACGGGACAAGAGAAACCTGCCTTTTACACCAATCCTGGCCTCTGTGAATAGGCTGATCAGGTACCACCTGGGAACCGTGGCAAAGGGCAGCTTTATCATCACACTGGTGAAGATCCCACGGATGATCCTGATGTATATCCACTCCCAGCTGAAGGGCAAGGAGAACGCCTGCGCCAGATGCGTGCTGAAGTCTTGCATCTGCTGTCTGTGGTGCCTGGAGAAGTGTCTGAATTACCTGAACCAGAATGCCTATACCGCCACAGCCATCAACTCCACCAATTTCTGTACATCTGCCAAGGACGCCTTTGTGATCCTGGTGGAGAACGCCCTGAGGGTGGCCACCATCAATACAGTGGGCGATTTCATGCTGTTTCTGGGCAAGGTGCTGATCGTGTGCAGCACCGGACTGGCAGGAATCATGCTGCTGAATTACCAGCAGGATTATACAGTGTGGGTGCTGCCCCTGATCATCGTGTGCCTGTTCGCCTTTCTGGTGGCCCACTGTTTCCTGTCCATCTACGAGATGGTGGTGGACGTGCTGTTCCTGTGCTTTGCCATCGACACCAAGTACAACGATGGCTCTCCTGGCCGCGAGTTCTATATGGATAAGGTGCTGATGGAGTTTGTGGAGAATAGCAGGAAGGCCATGAAGGAGGCAGGCAAGGGAGGAGTGGCAGACAGCAGGGAGCTGAAGCCAATGGCATCCGGAGCCTCTAGCGCC
SLC44A2	GATTATGCAC	ATGGGCGACGAGCGGCCCCACTACTATGGCAAGCACGGCACCCCCCAGAAGTACGACCCCACCTTCAAGGGCCCAATCTATAACAGAGGCTGCACCGATATCATCTGCTGCGTGTTCCTGCTGCTGGCAATCGTGGGATACGTGGCAGTGGGAATCATCGCATGGACCCACGGCGACCCCAGAAAAGTGATCTACCCTACAGATAGCCGCGGCGAGTTCTGTGGCCAGAAGGGCACCAAGAACGAGAATAAGCCATACCTGTTCTACTTCAACATCGTGAAGTGCGCCTCCCCCCTGGTGCTGCTGGAGTTTCAGTGTCCAACCCCCCAGATCTGCGTGGAGAAGTGTCCCGACAGGTACCTGACATATCTGAATGCCCGGAGCTCCAGAGATTTCGAGTACTATAAGCAGTTTTGCGTGCCTGGCTTCAAGAACAATAAGGGAGTGGCAGAGGTGCTGCAGGACGGCGATTGCCCTGCCGTGCTGATCCCCTCTAAGCCTCTGGCCCGGAGATGTTTTCCAGCCATCCACGCCTACAAGGGCGTGCTGATGGTGGGCAACGAGACCACATATGAGGACGGCCACGGCAGCCGGAAGAACATCACCGATCTGGTGGAGGGCGCCAAGAAGGCCAATGGCGTGCTGGAGGCAAGGCAGCTGGCAATGCGCATCTTCGAGGACTACACAGTGTCCTGGTATTGGATCATCATCGGCCTGGTCATCGCCATGGCCATGTCTCTGCTGTTTATCATCCTGCTGAGATTCCTGGCCGGCATCATGGTGTGGGTCATGATCATCATGGTCATCCTGGTGCTGGGCTACGGCATCTTTCACTGCTACATGGAGTATAGCAGGCTGAGGGGAGAGGCAGGATCTGACGTGAGCCTGGTGGATCTGGGCTTTCAGACCGATTTCCGGGTGTACCTGCACCTGAGACAGACATGGCTGGCCTTTATGATCATCCTGTCCATCCTGGAAGTGATCATCATCCTGCTGCTGATCTTCCTGCGGAAGAGAATCCTGATCGCCATCGCCCTGATCAAGGAGGCATCCAGGGCAGTGGGATACGTGATGTGCTCTCTGCTGTATCCTCTGGTGACCTTCTTTCTGCTGTGCCTGTGCATCGCCTACTGGGCCTCTACCGCCGTGTTTCTGAGCACATCCAACGAGGCCGTGTATAAGATCTTTGACGATAGCCCTTGCCCATTCACCGCCAAGACATGTAATCCTGAGACATTCCCATCTAGCAACGAGAGCAGGCAGTGCCCAAATGCCCGCTGTCAGTTCGCCTTTTACGGAGGAGAGTCCGGATATCACAGGGCCCTGCTGGGACTGCAGATCTTCAACGCCTTTATGTTCTTTTGGCTGGCCAATTTTGTGCTGGCCCTGGGACAGGTGACCCTGGCAGGAGCCTTCGCCAGCTACTATTGGGCCCTGCGCAAGCCTGACGATCTGCCAGCCTTCCCCCTGTTTTCTGCCTTCGGCAGGGCCCTGAGGTACCACACAGGAAGCCTGGCCTTCGGCGCCCTGATCCTGGCCATCGTGCAGATCATCAGAGTGATCCTGGAGTATCTGGATCAGAGACTGAAGGCCGCCGAGAACAAGTTTGCCAAGTGCCTGATGACCTGTCTGAAGTGCTGTTTCTGGTGCCTGGAGAAGTTTATCAAGTTCCTGAACAGGAATGCCTACATCATGATCGCCATCTATGGCACCAACTTCTGTACATCCGCCCGCAATGCCTTCTTTCTGCTGATGCGGAATATCATCAGAGTGGCCGTGCTGGACAAGGTGACCGATTTCCTGTTTCTGCTGGGCAAGCTGCTGATCGTGGGCTCTGTGGGCATCCTGGCCTTCTTTTTCTTTACCCACAGGATCCGCATCGTGCAGGACACAGCCCCCCCTCTGAACTACTATTGGGTGCCAATCCTGACCGTGATCGTGGGCAGCTACCTGATCGCCCACGGCTTCTTTTCCGTGTATGGCATGTGCGTGGATACACTGTTCCTGTGCTTCCTGGAGGACCTGGAGCGGAATGATGGCTCCGCCGAGAGACCCTACTTCATGTCCTCTACCCTGAAGAAGCTGCTGAACAAGACAAATAAGAAGGCCGCCGAGTCT
SLC44A3	AGGCAGCTTA	ATGCACTGCCTGGGCGCCGAGTACCTGGTGAGCGCCGAGGGAGCACCAAGGCAGAGAGAGTGGCGGCCTCAGATCTATAGAAAGTGTACAGACACCGCCTGGCTGTTCCTGTTCTTTCTGTTTTGGACCGGCCTGGTGTTCATCATGGGCTACAGCGTGGTGGCAGGAGCAGCAGGCAGGCTGCTGTTCGGCTATGACTCCTTTGGCAACATGTGCGGCAAGAAGAATTCCCCAGTGGAGGGAGCACCACTGTCTGGACAGGATATGACACTGAAGAAGCACGTGTTCTTTATGAACTCCTGTAATCTGGAGGTGAAGGGCACCCAGCTGAACCGCATGGCCCTGTGCGTGTCTAATTGTCCAGAGGAGCAGCTGGACAGCCTGGAGGAGGTGCAGTTCTTTGCCAACACATCTGGCAGCTTCCTGTGCGTGTACAGCCTGAACTCCTTTAATTATACCCACTCCCCAAAGGCCGATTCTCTGTGCCCTAGGCTGCCAGTGCCACCTTCCAAGTCTTTTCCCCTGTTCAACAGATGCGTGCCCCAGACACCTGAGTGTTACTCCCTGTTCGCCTCTGTGCTGATCAATGACGTGGATACACTGCACCGGATCCTGAGCGGCATCATGTCCGGCAGAGACACCATCCTGGGACTGTGCATCCTGGCCCTGGCCCTGTCTCTGGCCATGATGTTCACCTTTCGGTTCATCACCACACTGCTGGTGCACATCTTCATCAGCCTGGTCATCCTGGGCCTGCTGTTCGTGTGCGGCGTGCTGTGGTGGCTGTACTATGACTATACAAACGATCTGTCCATCGAGCTGGATACCGAGAGAGAGAATATGAAGTGCGTGCTGGGCTTCGCCATCGTGTCTACAGGCATCACCGCCGTGCTGCTGGTGCTGATCTTCGTGCTGAGGAAGCGCATCAAGCTGACAGTGGAGCTGTTTCAGATCACCAATAAGGCCATCAGCTCCGCCCCTTTTCTGCTGTTCCAGCCACTGTGGACATTTGCCATCCTGATCTTCTTTTGGGTGCTGTGGGTGGCCGTGCTGCTGAGCCTGGGAACCGCAGGAGCAGCCCAGGTCATGGAGGGCGGCCAGGTGGAGTACAAGCCTCTGTCTGGCATCAGGTACATGTGGAGCTATCACCTGATCGGCCTGATCTGGACATCCGAGTTCATCCTGGCCTGCCAGCAGATGACAATCGCCGGCGCCGTGGTGACCTGTTACTTTAACCGCTCCAAGAATGACCCACCCGATCACCCTATCCTGTCTAGCCTGTCTATCCTGTTCTTTTATCACCAGGGCACCGTGGTGAAGGGCTCTTTCCTGATCAGCGTGGTGCGGATCCCAAGAATCATCGTGATGTACATGCAGAACGCCCTGAAGGAGCAGCAGCACGGCGCCCTGAGCAGGTACCTGTTCCGCTGCTGTTATTGCTGTTTTTGGTGCCTGGACAAGTACCTGCTGCACCTGAACCAGAATGCCTATACCACAACCGCCATCAATGGCACAGACTTCTGTACCTCCGCCAAGGATGCCTTTAAGATCCTGAGCAAGAACTCCTCTCACTTCACATCCATCAATTGCTTTGGCGATTTCATCATCTTTCTGGGCAAGGTGCTGGTGGTGTGCTTCACCGTGTTTGGCGGCCTGATGGCCTTCAACTACAATAGGGCATTTCAAGTGTGGGCAGTGCCACTGCTGCTGGTGGCCTTCTTTGCCTATCTGGTGGCCCACTCTTTCCTGAGCGTGTTTGAGACAGTGCTGGATGCCCTGTTCCTGTGCTTTGCCGTGGACCTGGAGACCAACGATGGCAGCTCCGAGAAGCCTTACTTCATGGACCAGGAGTTCCTGAGCTTTGTGAAGAGGTCCAACAAGCTGAACAATGCCCGCGCCCAGCAGGATAAGCACAGCCTGAGGAATGAGGAGGGCACCGAGCTGCAGGCCATCGTGCGC
SLC44A4	GAATGCACTA	ATGGGCGGCAAGCAGAGGGATGAGGACGATGAGGCCTACGGCAAGCCAGTGAAGTATGACCCCTCTTTCAGAGGCCCTATCAAGAACAGGAGCTGCACCGATGTGATCTGCTGCGTGCTGTTCCTGCTGTTTATCCTGGGCTACATCGTGGTGGGCATCGTGGCCTGGCTGTACGGCGATCCACGCCAGGTGCTGTATCCCCGGAATAGCACAGGCGCCTACTGTGGCATGGGCGAGAACAAGGACAAGCCCTACCTGCTGTATTTCAATATCTTTTCCTGCATCCTGAGCTCCAACATCATCTCTGTGGCCGAGAATGGCCTGCAGTGTCCTACCCCACAGGTGTGCGTGTCTAGCTGTCCCGAGGACCCTTGGACAGTGGGCAAGAACGAGTTTTCTCAGACCGTGGGCGAGGTGTTCTACACAAAGAACAGAAATTTTTGCCTGCCAGGCGTGCCCTGGAATATGACCGTGATCACAAGCCTGCAGCAGGAGCTGTGCCCTAGCTTCCTGCTGCCTTCCGCCCCAGCCCTGGGCAGGTGTTTTCCATGGACCAACGTGACACCACCTGCCCTGCCAGGAATCACCAATGATACCACAATCCAGCAGGGCATCTCTGGCCTGATCGACAGCCTGAACGCCCGCGATATCAGCGTGAAGATCTTCGAGGACTTTGCCCAGTCCTGGTACTGGATCCTGGTGGCCCTGGGAGTGGCCCTGGTGCTGTCCCTGCTGTTCATCCTGCTGCTGAGGCTGGTGGCAGGACCACTGGTGCTGGTGCTGATCCTGGGCGTGCTGGGCGTGCTGGCATATGGCATCTACTATTGCTGGGAGGAGTACCGCGTGCTGCGGGATAAGGGCGCCTCCATCTCTCAGCTGGGCTTCACCACAAATCTGTCTGCCTATCAGAGCGTGCAGGAGACATGGCTGGCCGCCCTGATCGTGCTGGCCGTGCTGGAGGCCATCCTGCTGCTGATGCTGATCTTTCTGCGGCAGAGAATCAGGATCGCCATCGCCCTGCTGAAGGAGGCCAGCAAGGCCGTGGGCCAGATGATGTCCACCATGTTCTACCCCCTGGTGACATTTGTGCTGCTGCTGATCTGTATCGCCTACTGGGCCATGACCGCCCTGTATCTGGCCACATCTGGCCAGCCTCAGTATGTGCTGTGGGCCAGCAACATCTCCTCTCCTGGCTGCGAGAAGGTGCCAATCAACACCTCCTGTAATCCTACAGCCCACCTGGTGAATAGCTCCTGCCCAGGCCTGATGTGCGTGTTCCAGGGCTATTCTAGCAAGGGCCTGATCCAGCGGAGCGTGTTCAACCTGCAGATCTACGGCGTGCTGGGCCTGTTTTGGACCCTGAATTGGGTGCTGGCCCTGGGACAGTGCGTGCTGGCAGGAGCCTTCGCCAGCTTTTATTGGGCCTTCCACAAGCCACAGGATATCCCCACCTTCCCTCTGATCTCCGCCTTTATCAGAACCCTGAGGTACCACACAGGCTCTCTGGCCTTTGGCGCCCTGATCCTGACACTGGTGCAGATCGCCAGAGTGATCCTGGAGTATATCGACCACAAGCTGAGGGGAGTGCAGAACCCAGTGGCACGGTGCATCATGTGCTGTTTCAAGTGCTGTCTGTGGTGTCTGGAGAAGTTCATCAAGTTTCTGAACAGAAATGCCTACATCATGATCGCCATCTATGGCAAGAACTTCTGCGTGAGCGCCAAGAATGCCTTTATGCTGCTGATGCGCAACATCGTGCGGGTGGTGGTGCTGGACAAGGTGACCGATCTGCTGCTGTTCTTTGGCAAGCTGCTGGTGGTGGGAGGAGTGGGCGTGCTGTCCTTCTTTTTCTTTTCTGGCAGGATCCCTGGCCTGGGCAAGGATTTCAAGAGCCCCCACCTGAATTACTATTGGCTGCCTATCATGACCTCCATCCTGGGCGCCTACGTGATCGCCTCCGGCTTCTTCAGCGTGTTCGGCATGTGCGTGGACACACTGTTCCTGTGCTTCCTGGAGGATCTGGAGAGAAACAATGGCAGCCTGGACAGGCCATACTATATGAGCAAGTCCCTGCTGAAGATCCTGGGCAAGAAGAACGAGGCCCCACCCGACAATAAGAAGCGCAAGAAG
SLC44A5	GCACATTGGC	ATGAATGATACCGAGAAGCCTGCCGACACACCATCCGAGGAGGAGGATTTTGGCGACCCCAGAACCTACGATCCTGACTTCAAGGGCCCAGTGGCCAACAGGTCTTGCACAGATGTGCTGTGCTGTATGATCTTTCTGCTGTGCATCATCGGCTACATCGTGCTGGGACTGGTGGCATGGGTGCACGGCGATCCAAGGAGAGCCGCCTATCCCACAGACAGCCAGGGACACTTCTGCGGACAGAAGGGAACCCCTAACGAGAATAAGACAATCCTGTTCTACTTCAACCTGCTGCGCTGCACCTCTCCTAGCGTGCTGCTGAATCTGCAGTGTCCAACCACACAGATCTGCGTGAGCAAGTGTCCAGAGAAGTTTCTGACCTACGTGGAGATGCAGCTGCTGTATACAAAGGATAAGTCCTACTGGGAGGACTATCGGCAGTTCTGTAAGACCACAGCCAAGCCAGTGAAGTCTCTGACCCAGCTGCTGCTGGACGATGACTGCCCCACAGCCATCTTCCCCAGCAAGCCTTTTCTGCAGCGGTGCTTCCCTGATTTTTCCACCAAGAACGGCACCCTGACAATCGGCTCTAAGATGATGTTCCAGGACGGCAATGGAGGAACACGGTCCGTGGTGGAGCTGGGAATCGCAGCAAACGGCATCAATAAGCTGCTGGATGCCAAGTCTCTGGGCCTGAAGGTGTTCGAGGACTACGCCAGAACCTGGTATTGGATCCTGATCGGCCTGACAATCGCCATGGTGCTGTCTTGGATCTTCCTGATCCTGCTGAGGTTTATCGCCGGCTGCCTGTTCTGGGTGTTTATGATCGGCGTGATCGGCATCATCGGCTACGGCATCTGGCACTGTTACCAGCAGTATACCAACCTGCAGGAGAGACCCAGCTCCGTGCTGACCATCTACGATATCGGCATCCAGACAAATATCTCCATGTATTTTGAGCTGCAGCAGACCTGGTTCACCTTCATGATCATCCTGTGCATCATCGAAGTGATCGTGATCCTGATGCTGATCTTCCTGAGGAATCGCATCCGGGTGGCCATCATCCTGCTGAAGGAGGGCAGCAAGGCCATCGGCTACGTGCCTTCCACCCTGGTGTATCCCGCCCTGACCTTCATCCTGCTGAGCATCTGCATCTGTTACTGGGTGGTGACCGCCGTGTTCCTGGCCACATCCGGAGTGCCAGTGTATAAAGTGATCGCACCAGGAGGACACTGCATCCACGAGAACCAGACCTGTGACCCCGAGATCTTTAATACCACAGAGATCGCAAAGGCATGCCCTGGCGCCCTGTGCAACTTCGCCTTTTACGGCGGCAAGAGCCTGTACCACCAGTATATCCCCACCTTCCACGTGTATAACCTGTTCGTGTTTCTGTGGCTGATCAATTTTGTGATCGCCCTGGGACAGTGCGCACTGGCAGGAGCCTTCGCCACCTACTATTGGGCCATGAAGAAGCCTGATGACATCCCAAGGTACCCCCTGTTCACCGCCTTTGGCAGAGCCATCAGGTATCACACAGGCTCCCTGGCCTTTGGCTCTCTGATCATCGCCCTGATCCAGATGTTCAAGATCGTGCTGGAGTACCTGGACCACCGCCTGAAGCGGACCCAGAACACACTGAGCAAGTTCCTGCAGTGCTGTCTGCGCTGCTGTTTTTGGTGCCTGGAGAATGCCATCAAGTTCCTGAACCGGAATGCCTACATCATGATCGCCATCTATGGCAGAAACTTCTGTAGGTCCGCCAAGGATGCCTTTAACCTGCTGATGAGAAATGTGCTGAAGGTGGCCGTGACCGACGAGGTGACATACTTCGTGCTGTTTCTGGGCAAGCTGCTGGTGGCAGGATCTATCGGCGTGCTGGCCTTTCTGTTCTTTACCCAGAGGCTGCCCGTGATCGCACAGGGACCTGCCAGCCTGAACTACTATTGGGTGCCACTGCTGACAGTGATCTTCGGCTCTTACCTGATCGCCCACGGCTTCTTTAGCGTGTATGCCATGTGCGTGGAGACCATCTTCATCTGTTTTCTGGAGGATCTGGAGAGGAACGACGGATCCACCGCAAGGCCATACTTCGTGACACCTAATCTGCACGGCATCCTGATCAAGAAGCAGCTGGTGCCCCAGAAGCAGAAGGAG
SLC45A1	CGCTTGGACA	ATGCTGCAGCAGCCAGGACCTAGGCCAGGCCGCCAGCAGCCCTCCGGCGACAGGGATGCATGCAGGCTGCACCCTCAGGGCAGGCCCCCTGCCCTGCCAACCATGATCCCTGCAGCAAGCTCCACACCACCAGGCGACGCACTGTTCCCAAGCGTGGCACCCCAGGATTTTTGGCGCTCCCAGGTGACCGGATACAGCGGATCCGTGACAAGGCACCTGTCCCACCGCGCCAACAACTTCAAGCGGCACCCTAAGCGGAGAAAGTGCATCAGACCAAGCCCTCCACCCCCTCCAAACACCCCCTGTCCTCTGGAGCTGGTGGACTTCGGCGATCTGCACCCCCAGCGGTCCTTCAGAGAGCTGCTGTTTAATGGCTGCATCCTGTTCGGCATCGAGTTTTCTTACGCCATGGAGACCGCCTATGTGACACCCGTGCTGCTGCAGATGGGCCTGCCTGACCAGCTGTATAGCCTGGTGTGGTTCATCTCCCCAATCCTGGGCTTTCTGCTGCAGCCACTGCTGGGAGCATGGTCTGATAGGTGTACCAGCAGATTCGGCAGGCGCCGGCCCTTTATCCTGGTGCTGGCAATCGGCGCCCTGCTGGGACTGAGCCTGCTGCTGAACGGAAGGGACATCGGAATCGCCCTGGCAGATGTGACCGGCAATCACAAGTGGGGACTGCTGCTGACAGTGTGCGGAGTGGTGCTGATGGACTTCAGCGCCGACTCCGCCGATAACCCATCTCACGCCTACATGATGGACGTGTGCAGCCCCGCCGACCAGGATAGAGGCCTGAATATCCACGCACTGCTGGCAGGACTGGGAGGAGGCTTCGGCTACGTGGTGGGCGGCATCCACTGGGATAAGACCGGATTTGGACGGGCCCTGGGAGGACAGCTGAGAGTGATCTATCTGTTCACCGCCGTGACACTGTCCGTGACCACAGTGCTGACACTGGTGTCTATCCCAGAGAGGCCACTGAGGCCACCTTCTGAGAAGAGGGCCGCCATGAAGTCTCCTAGCCTGCCACTGCCACCAAGCCCTCCAGTGCTGCCTGAGGAGGGACCAGGCGACTCTCTGCCTAGCCACACCGCCACAAACTTTTCTAGCCCAATCTCCCCCCCTTCTCCCCTGACCCCTAAGTACGGCAGCTTCATCTCCCGCGATTCCTCTCTGACCGGCATCAGCGAGTTCGCCAGCTCCTTTGGCACAGCCAATATCGACTCCGTGCTGATCGATTGCTTTACAGGAGGACACGACTCCTACCTGGCAATCCCAGGATCTGTGCCTAGGCCACCCATCTCCGTGTCTTTCCCAAGGGCACCAGACGGCTTTTATCGGCAGGATAGAGGACTGCTGGAGGGAAGGGAGGGCGCCCTGACCAGCGGCTGTGACGGCGATATCCTGCGCGTGGGCTCCCTGGACACCTCTAAGCCCAGGTCTAGCGGCATCCTGAAGCGCCCACAGACACTGGCAATCCCAGATGCAGCAGGAGGAGGAGGCCCTGAGACCAGCAGAAGGCGCAACGTGACATTCTCCCAGCAGGTGGCCAACATCCTGCTGAATGGCGTGAAGTACGAGTCCGAGCTGACCGGATCCTCTGAGAGGGCAGAGCAGCCTCTGTCTGTGGGCAGACTGTGCAGCACCATCTGTAACATGCCAAAGGCCCTGAGGACACTGTGCGTGAATCACTTCCTGGGCTGGCTGAGCTTTGAGGGCATGCTGCTGTTCTATACCGACTTTATGGGCGAGGTGGTGTTTCAGGGCGATCCTAAGGCCCCACACACCTCTGAGGCCTACCAGAAGTATAACAGCGGCGTGACAATGGGCTGCTGGGGCATGTGCATCTACGCCTTCTCCGCCGCCTTTTATTCTGCCATCCTGGAGAAGCTGGAGGAGTTCCTGTCCGTGCGGACCCTGTACTTCATCGCCTATCTGGCCTTTGGCCTGGGAACCGGACTGGCCACACTGTCCAGAAATCTGTACGTGGTGCTGTCTCTGTGCATCACATATGGCATCCTGTTTAGCACCCTGTGCACACTGCCCTACTCCCTGCTGTGCGACTACTATCAGTCTAAGAAGTTCGCAGGAAGCTCCGCCGACGGAACCAGGAGAGGCATGGGCGTGGATATCTCTCTGCTGAGCTGCCAGTACTTTCTGGCCCAGATCCTGGTGAGCCTGGTGCTGGGACCACTGACAAGCGCCGTGGGATCCGCCAACGGCGTGATGTATTTCTCTAGCCTGGTGTCCTTTCTGGGCTGTCTGTACTCCTCTCTGTTCGTGATCTATGAGATCCCTCCAAGCGACGCCGCCGATGAGGAGCACAGACCTCTGCTGCTGAATGTG
SLC45A2	ACCTGGATGA	ATGGGCTCTAACAGCGGCCAGGCCGGCAGACACATCTACAAGAGCCTGGCCGACGATGGCCCATTCGACTCCGTGGAGCCCCCTAAGAGACCCACCTCCAGGCTGATCATGCACTCTATGGCCATGTTTGGCAGGGAGTTCTGCTACGCCGTGGAGGCCGCCTATGTGACACCTGTGCTGCTGAGCGTGGGCCTGCCAAGCTCCCTGTATAGCATCGTGTGGTTTCTGTCCCCCATCCTGGGCTTCCTGCTGCAGCCTGTGGTGGGATCCGCCTCTGATCACTGTCGCTCCAGATGGGGCCGGAGAAGGCCCTACATCCTGACCCTGGGCGTGATGATGCTGGTGGGCATGGCCCTGTATCTGAACGGAGCAACAGTGGTGGCCGCCCTGATCGCAAATCCAAGGCGGAAGCTGGTGTGGGCCATCTCCGTGACCATGATCGGCGTGGTGCTGTTTGACTTCGCCGCCGACTTTATCGATGGCCCCATCAAGGCCTACCTGTTCGACGTGTGCTCTCACCAGGATAAGGAGAAGGGCCTGCACTACCACGCACTGTTTACCGGATTCGGAGGCGCCCTGGGATATCTGCTGGGAGCCATCGATTGGGCACACCTGGAGCTGGGCCGGCTGCTGGGCACAGAGTTTCAGGTCATGTTCTTTTTCAGCGCCCTGGTGCTGACCCTGTGCTTCACAGTGCACCTGTGCAGCATCTCCGAGGCACCTCTGACCGAGGTGGCAAAGGGAATCCCACCACAGCAGACACCACAGGACCCTCCACTGTCTAGCGATGGCATGTACGAGTATGGCTCTATCGAGAAGGTGAAGAACGGCTACGTGAATCCTGAGCTGGCCATGCAGGGCGCCAAGAACAAGAATCACGCCGAGCAGACCAGAAGGGCCATGACACTGAAGTCCCTGCTGAGAGCCCTGGTGAACATGCCCCCTCACTACAGGTATCTGTGCATCTCTCACCTGATCGGCTGGACCGCCTTTCTGAGCAATATGCTGTTTTTCACAGACTTCATGGGCCAGATCGTGTACCGCGGCGATCCATATTCTGCCCACAACAGCACCGAGTTTCTGATCTATGAGAGGGGAGTGGAAGTGGGATGCTGGGGACTGTGCATCAATTCCGTGTTTTCCTCTCTGTACTCTTATTTCCAGAAGGTGCTGGTGAGCTACATCGGCCTGAAGGGCCTGTACTTTACCGGCTATCTGCTGTTCGGCCTGGGCACAGGCTTTATCGGCCTGTTCCCCAACGTGTATAGCACCCTGGTGCTGTGCAGCCTGTTTGGCGTGATGAGCTCCACCCTGTACACAGTGCCTTTCAACCTGATCACAGAGTATCACAGGGAGGAGGAGAAGGAGAGGCAGCAGGCACCAGGAGGCGACCCAGATAATAGCGTGCGCGGCAAGGGAATGGACTGCGCCACCCTGACATGTATGGTGCAGCTGGCACAGATCCTGGTGGGAGGAGGACTGGGCTTCCTGGTGAATACCGCCGGCACAGTGGTGGTGGTGGTCATCACCGCATCCGCCGTGGCCCTGATCGGATGCTGTTTTGTGGCCCTGTTCGTGCGGTACGTGGAT
SLC45A3	GTCACATAGC	ATGGTCCAGAGGCTGTGGGTCTCAAGGCTGCTGCGGCATAGAAAGGCTCAGCTGCTGCTGGTGAACCTGCTGACATTCGGACTGGAAGTGTGCCTGGCAGCAGGAATCACATACGTGCCACCTCTGCTGCTGGAAGTGGGAGTGGAGGAGAAGTTCATGACCATGGTGCTGGGAATCGGACCAGTGCTGGGCCTGGTGTGCGTGCCACTGCTGGGATCTGCCAGCGACCACTGGAGGGGCCGGTATGGCCGGAGAAGGCCCTTCATCTGGGCCCTGTCTCTGGGCATCCTGCTGAGCCTGTTTCTGATCCCTAGGGCAGGATGGCTGGCAGGCCTGCTGTGCCCAGATCCTAGACCACTGGAGCTGGCCCTGCTGATCCTGGGAGTGGGCCTGCTGGACTTCTGCGGCCAGGTGTGCTTTACCCCACTGGAGGCCCTGCTGTCCGATCTGTTCAGGGACCCCGATCACTGCCGCCAGGCCTACTCCGTGTATGCCTTTATGATCTCTCTGGGAGGATGTCTGGGATACCTGCTGCCAGCCATCGACTGGGATACATCTGCCCTGGCCCCTTATCTGGGCACCCAGGAGGAGTGCCTGTTCGGCCTGCTGACCCTGATCTTTCTGACATGCGTGGCCGCCACCCTGCTGGTGGCAGAGGAGGCCGCCCTGGGACCAACAGAGCCCGCCGAGGGCCTGAGCGCCCCTTCCCTGTCTCCACACTGCTGTCCCTGCAGAGCAAGGCTGGCCTTCCGGAACCTGGGCGCCCTGCTGCCTAGACTGCACCAGCTGTGCTGTAGGATGCCACGGACCCTGCGCCGGCTGTTCGTGGCAGAGCTGTGCTCCTGGATGGCCCTGATGACCTTCACACTGTTTTACACAGACTTTGTGGGCGAGGGCCTGTATCAGGGAGTGCCTAGGGCAGAGCCAGGAACCGAGGCAAGAAGGCACTACGATGAGGGCGTGCGCATGGGCTCTCTGGGCCTGTTCCTGCAGTGCGCCATCTCCCTGGTGTTTTCTCTGGTCATGGACAGACTGGTGCAGAGGTTCGGCACAAGGGCCGTGTATCTGGCAAGCGTGGCAGCATTTCCAGTGGCAGCAGGAGCAACATGTCTGAGCCACTCCGTGGCAGTGGTGACCGCAAGCGCCGCCCTGACCGGCTTCACATTTTCCGCCCTGCAGATCCTGCCTTACACCCTGGCCAGCCTGTATCACAGGGAGAAGCAGGTGTTTCTGCCAAAGTACAGGGGCGACACAGGAGGAGCAAGCTCCGAGGATAGCCTGATGACCTCCTTCCTGCCAGGACCTAAGCCAGGAGCACCCTTTCCTAATGGACACGTGGGAGCAGGAGGATCCGGCCTGCTGCCACCCCCTCCAGCCCTGTGCGGCGCCTCTGCCTGTGATGTGAGCGTGAGAGTGGTGGTGGGAGAGCCAACAGAGGCAAGGGTGGTGCCTGGAAGAGGAATCTGCCTGGACCTGGCCATCCTGGATTCCGCCTTCCTGCTGTCTCAGGTGGCCCCCAGCCTGTTTATGGGCTCCATCGTGCAGCTGTCTCAGAGCGTGACCGCATATATGGTGAGCGCCGCAGGCCTGGGCCTGGTGGCAATCTACTTCGCTACTCAGGTGGTGTTTGATAAATCCGATCTGGCTAAATACTCAGCA
SLC45A4	TTATGTGACC	ATGAAGATGGCTCCCCAGAACGCTGATCCCGAGTCTATGCAGGTCCAGGAACTGTCCGTCCCACTGCCCGACCCCCAGAAAGCAGGAGGCGCCGAGGCCGAGAACTGCGAGACCATCTCTGAGGGCTCCATCGACAGAATCCCCATGAGACTGTGGGTAATGCACGGCGCCGTGATGTTCGGCCGCGAGTTTTGTTACGCCATGGAGACCGCCCTGGTGACCCCTATCCTGCTGCAGATCGGCCTGCCAGAGCAGTATTACTCCCTGACCTGGTTCCTGTCCCCAATCCTGGGCCTGATCTTCACACCCCTGATCGGCAGCGCCTCTGATAGGTGCACACTGTCTTGGGGCAGACGGAGACCTTTCATCCTGGCCCTGTGCGTGGGCGTGCTGTTTGGCGTGGCCCTGTTTCTGAATGGCTCTGCCATCGGCCTGGCCCTGGGCGACGTGCCCAACAGACAGCCTATCGGCATCGTGCTGACAGTGCTGGGCGTGGTGGTGCTGGACTTTTCCGCCGATGCCACAGAGGGCCCAATCAGAGCCTACCTGCTGGACGTGGTGGATTCCGAGGAGCAGGACATGGCCCTGAATATCCACGCCTTTAGCGCCGGCCTGGGCGGCGCCATCGGCTATGTGCTGGGCGGCCTGGATTGGACCCAGACATTTCTGGGCTCTTGGTTTAGAACCCAGAATCAGGTGCTGTTCTTCTTCGCCGCCATCATCTTCACAGTGTCCGTGGCCCTGCACCTGTTTTCCATCGATGAGGAGCAGTATTCCCCTCAGCAGGAGAGATCTGCCGAGGAGCCCGGCGCCCTGGATGGCGGCGAGCCCCACGGCGTGCCTGCCTTTCCTGACGAGGTGCAGAGCGAGCACGAGCTGGCCCTGGACTATCCAGATGTGGACATCATGAGGTCCAAGTCCGATAGCGCCCTGCACGTGCCCGATACAGCCCTGGATCTGGAGCCAGAGCTGCTGTTCCTGCACGATATCGAGCCATCTATCTTCCACGATGCCTCCTACCCCGCCACCCCAAGAAGCACCTCTCAGGAGCTGGCCAAGACCAAGCTGCCAAGGCTGGCCACCTTTCTGAAGGAGGCCGCCAAGGAGGATGAGACACTGCTGGACAACCACCTGAACGAGGCCAAGGTGCCAAACGGCAGCGGCTCTCCAACCAAGGATGCCCTGGGCGGCTATACCCGGGTGGATACCAAGCCATCTGCCACATCTAGCTCCATGAGACGGAGAAGACACGCCTTCAGACGGCAGGCCTCCTCTACATTCAGCTATTACGGCAAGCTGGGCTCCCACTGCTATAGATACCGGAGAGCCAATGCCGTGGTGCTGATCAAGCCTTCCAGGAGCATGTCCGACCTGTATGACATGCAGAAGAGACAGAGACAGCACAGGCACAGAAACCAGTCTGGCGCCACCACATCCAGCGGCGACACCGAGAGCGAGGAGGGCGAGGGCGAGACAACCGTGAGACTGCTGTGGCTGTCTATGCTGAAGATGCCAAGAGAGCTGATGAGGCTGTGCCTGTGCCACCTGCTGACCTGGTTTAGCGTGATCGCCGAGGCCGTGTTTTATACCGACTTTATGGGCCAGGTAATCTTCGAGGGCGATCCTAAGGCCCCAAGCAATTCCACCGCCTGGCAGGCCTATAACGCCGGCGTGAAGATGGGCTGCTGGGGCCTGGTAATCTATGCCGCCACAGGCGCCATCTGTTCCGCCCTGCTGCAGAAGTACCTGGACAATTATGATCTGAGCGTGAGAGTGATCTACGTGCTGGGCACACTGGGCTTTAGCGTGGGCACCGCCGTGATGGCCATGTTCCCCAACGTGTACGTGGCCATGGTGACCATCAGCACAATGGGCATCGTGAGCATGTCCATCAGCTACTGCCCATATGCCCTGCTGGGCCAGTATCACGACATCAAGCAGTATATCCACCACTCTCCCGGCAATAGCAAGCGGGGCTTTGGCATCGATTGCGCCATCCTGTCCTGTCAGGTGTACATCTCCCAGATCCTGGTGGCCTCCGCCCTGGGCGGCGTGGTGGATGCCGTGGGCACCGTGAGAGTGATCCCTATGGTGGCCTCCGTGGGCTCTTTTCTGGGCTTCCTGACCGCCACATTCCTGGTAATCTACCCTAATGTGAGCGAGGAGGCCAAGGAGGAGCAGAAGGGCCTGTCTTCCCCTCTGGCCGGCGAGGGCAGGGCCGGCGGCAACTCTGAGAAGCCCACAGTGCTGAAACTGACAAGAAAGGAAGGGCTGCAGGGACCCGTGGAAACAGAATCCGTCGTC
SLC46A1	TGGATACTAC	ATGGAGGGATCTGCCAGCCCACCTGAGAAGCCAAGGGCAAGGCCAGCAGCAGCCGTGCTGTGCAGGGGCCCTGTGGAGCCACTGGTGTTCCTGGCCAACTTTGCCCTGGTGCTGCAGGGCCCACTGACCACACAGTACCTGTGGCACCGGTTCAGCGCCGACCTGGGATATAACGGAACCAGGCAGAGAGGCGGCTGTAGCAATAGATCCGCCGATCCCACCATGCAGGAGGTGGAGACCCTGACATCCCACTGGACACTGTACATGAATGTGGGCGGCTTCCTGGTGGGCCTGTTTAGCTCCACACTGCTGGGAGCATGGTCCGACTCTGTGGGCCGGAGACCTCTGCTGGTGCTGGCAAGCCTGGGACTGCTGCTGCAGGCCCTGGTGTCCGTGTTCGTGGTGCAGCTGCAGCTGCACGTGGGCTATTTTGTGCTGGGCAGAATCCTGTGCGCACTGCTGGGCGACTTCGGAGGACTGCTGGCAGCATCTTTTGCCAGCGTGGCAGACGTGAGCAGCTCCAGGAGCCGCACCTTCCGGATGGCACTGCTGGAGGCATCCATCGGAGTGGCAGGAATGCTGGCATCTCTGCTGGGAGGACACTGGCTGAGAGCACAGGGCTACGCCAACCCCTTTTGGCTGGCCCTGGCCCTGCTGATCGCCATGACCCTGTATGCCGCCTTCTGTTTTGGCGAGACACTGAAGGAGCCTAAGTCTACCAGGCTGTTCACATTTCGGCACCACAGAAGCATCGTGCAGCTGTACGTGGCACCAGCACCAGAGAAGTCTCGCAAGCACCTGGCCCTGTATAGCCTGGCCATCTTCGTGGTCATCACCGTGCACTTTGGCGCCCAGGACATCCTGACCCTGTACGAGCTGAGCACACCTCTGTGCTGGGATTCCAAGCTGATCGGATACGGATCTGCCGCACAGCACCTGCCATATCTGACAAGCCTGCTGGCCCTGAAGCTGCTGCAGTACTGTCTGGCAGACGCATGGGTGGCAGAGATCGGACTGGCCTTCAACATCCTGGGCATGGTGGTGTTCGCCTTTGCCACCATCACACCACTGATGTTCACCGGCTATGGCCTGCTGTTTCTGTCCCTGGTCATCACACCCGTGATCAGGGCCAAGCTGTCTAAGCTGGTGCGCGAGACCGAGCAGGGCGCCCTGTTTAGCGCCGTGGCATGCGTGAATTCCCTGGCCATGCTGACCGCCTCCGGCATCTTCAACTCTCTGTATCCTGCCACCCTGAACTTCATGAAGGGCTTCCCATTTCTGCTGGGAGCAGGACTGCTGCTGATCCCAGCCGTGCTGATCGGCATGCTGGAGAAGGCCGATCCTCACCTGGAGTTCCAGCAGTTTCCCCAGTCCCCT
SLC46A2	TTACTTGGAC	ATGTCCCCAGAGGTGACATGCCCAAGGAGAGGACACCTGCCAAGGTTCCACCCTAGAACCTGGGTGGAGCCTGTGGTGGCAAGCTCCCAGGTGGCAGCAAGCCTGTACGACGCAGGACTGCTGCTGGTGGTGAAGGCATCCTATGGAACCGGAGGATCTAGCAACCACTCCGCCTCTCCAAGCCCAAGGGGCGCCCTGGAGGATCAGCAGCAGCGCGCCATCAGCAACTTCTACATCATCTATAATCTGGTGGTGGGACTGAGCCCACTGCTGTCCGCCTACGGACTGGGATGGCTGTCTGACCGGTATCACAGAAAGATCTCTATCTGCATGAGCCTGCTGGGCTTTCTGCTGAGCAGGCTGGGCCTGCTGCTGAAGGTGCTGCTGGATTGGCCTGTGGAGGTGCTGTACGGAGCAGCCGCCCTGAATGGACTGTTCGGCGGCTTTTCCGCCTTCTGGTCTGGCGTGATGGCACTGGGATCTCTGGGATCCTCTGAGGGCAGGCGCAGCGTGCGCCTGATCCTGATCGACCTGATGCTGGGCCTGGCCGGCTTTTGTGGCAGCATGGCCTCCGGCCACCTGTTCAAGCAGATGGCAGGACACAGCGGACAGGGACTGATCCTGACAGCCTGCTCCGTGTCTTGTGCCTCTTTCGCCCTGCTGTACAGCCTGCTGGTGCTGAAGGTGCCTGAGAGCGTGGCCAAGCCTTCCCAGGAGCTGCCAGCAGTGGACACCGTGTCCGGAACCGTGGGAACATACCGGACCCTGGACCCAGATCAGCTGGATCAGCAGTATGCAGTGGGACACCCACCTTCTCCAGGCAAGGCCAAGCCTCACAAGACCACAATCGCCCTGCTGTTTGTGGGCGCCATCATCTATGACCTGGCCGTGGTGGGCACAGTGGATGTGATCCCACTGTTCGTGCTGAGGGAGCCACTGGGATGGAACCAGGTGCAAGTGGGATACGGAATGGCAGCAGGCTATACAATCTTTATCACCTCCTTCCTGGGCGTGCTGGTGTTTTCTAGGTGCTTCCGCGATACCACAATGATCATGATCGGCATGGTGTCTTTTGGCAGCGGCGCCCTGCTGCTGGCCTTTGTGAAGGAGACCTACATGTTCTATATCGCCCGGGCCGTGATGCTGTTCGCCCTGATCCCAGTGACCACAATCAGATCCGCCATGTCTAAGCTGATCAAGGGCAGCTCCTACGGCAAGGTGTTTGTGATCCTGCAGCTGTCCCTGGCCCTGACAGGCGTGGTGACCTCTACACTGTACAATAAGATCTATCAGCTGACCATGGACATGTTTGTGGGCTCCTGTTTCGCCCTGTCTAGCTTTCTGAGCTTCCTGGCCATCATCCCCATCTCCATCGTGGCCTACAAGCAGGTGCCTCTGAGCCCATATGGCGATATCATCGAGAAG
SLC46A3	TAGCTGGCAC	ATGAAGATCCTGTTCGTGGAGCCTGCCATCTTTCTGAGCGCCTTCGCCATGACCCTGACAGGCCCACTGACCACACAGTACGTGTATCGGAGAATCTGGGAGGAGACCGGCAATTACACCTTCAGCTCCGACAGCAACATCTCCGAGTGTGAGAAGAATAAGTCTAGCCCTATCTTCGCCTTTCAGGAGGAGGTGCAGAAGAAGGTGTCCCGGTTCAACCTGCAGATGGACATCTCCGGCCTGATCCCAGGCCTGGTGTCTACCTTTATCCTGCTGAGCATCTCCGATCACTACGGCAGAAAGTTCCCCATGATCCTGTCCTCTGTGGGCGCCCTGGCCACCAGCGTGTGGCTGTGCCTGCTGTGCTATTTCGCCTTTCCATTCCAGCTGCTGATCGCCAGCACCTTCATCGGCGCCTTCTGCGGCAATTACACCACATTTTGGGGCGCCTGCTTCGCCTATATCGTGGACCAGTGTAAGGAGCACAAGCAGAAGACCATCAGGATCGCCATCATCGATTTTCTGCTGGGACTGGTGACCGGACTGACAGGACTGAGCTCCGGCTACTTCATCCGCGAGCTGGGCTTTGAGTGGAGCTTCCTGATCATCGCCGTGTCCCTGGCCGTGAACCTGATCTATATCCTGTTCTTTCTGGGCGATCCCGTGAAGGAGTGCTCTAGCCAGAACGTGACCATGTCTTGTAGCGAGGGCTTTAAGAATCTGTTCTACCGGACATATATGCTGTTCAAGAACGCCAGCGGCAAGAGGCGCTTTCTGCTGTGCCTGCTGCTGTTCACCGTGATCACATACTTCTTTGTGGTCATCGGCATCGCCCCAATCTTTATCCTGTATGAGCTGGACAGCCCCCTGTGCTGGAATGAGGTGTTCATCGGATACGGATCCGCCCTGGGATCCGCCTCTTTTCTGACCAGCTTCCTGGGCATCTGGCTGTTCTCCTATTGCATGGAGGATATCCACATGGCCTTTATCGGCATCTTCACCACAATGACCGGCATGGCCATGACAGCCTTTGCCTCCACCACACTGATGATGTTCCTGGCCAGGGTGCCCTTTCTGTTCACCATCGTGCCTTTTTCCGTGCTGCGGTCTATGCTGAGCAAGGTGGTGAGATCTACCGAGCAGGGCACACTGTTTGCCTGTATCGCCTTCCTGGAGACACTGGGAGGAGTGACCGCCGTGTCTACATTCAATGGCATCTACAGCGCCACCGTGGCCTGGTATCCCGGCTTTACATTCCTGCTGTCTGCCGGACTGCTGCTGCTGCCTGCAATCAGCCTGTGCGTGGTGAAGTGTACCTCCTGGAACGAGGGCTCTTACGAGCTGCTGATCCAGGAGGAGTCCTCTGAGGACGCCAGCGATCGC
SLC47A1	GGATACCTTA	ATGGAGGCCCCTGAGGAGCCAGCACCTGTGAGAGGAGGACCAGAGGCCACCCTGGAGGTGAGGGGCTCCCGCTGCCTGCGGCTGTCTGCCTTCAGAGAGGAGCTGAGGGCCCTGCTGGTGCTGGCAGGACCAGCCTTTCTGGTGCAGCTGATGGTGTTCCTGATCTCTTTTATCAGCTCCGTGTTCTGCGGACACCTGGGCAAGCTGGAGCTGGACGCAGTGACCCTGGCAATCGCCGTGATCAACGTGACAGGCGTGAGCGTGGGCTTTGGCCTGTCTAGCGCCTGTGATACCCTGATCAGCCAGACATACGGCTCCCAGAATCTGAAGCACGTGGGCGTGATCCTGCAGAGGTCCGCCCTGGTGCTGCTGCTGTGCTGTTTCCCATGTTGGGCCCTGTTTCTGAACACCCAGCACATCCTGCTGCTGTTCAGACAGGACCCCGACGTGAGCAGGCTGACCCAGACATACGTGACCATCTTCATCCCTGCCCTGCCAGCCACATTTCTGTACATGCTGCAGGTGAAGTATCTGCTGAATCAGGGCATCGTGCTGCCACAGATCGTGACAGGAGTGGCAGCCAACCTGGTGAATGCCCTGGCCAACTATCTGTTCCTGCACCAGCTGCACCTGGGCGTGATCGGAAGCGCCCTGGCCAACTTGATCTCTCAATACACGCTTGCACTGCTGCTGTTTCTGTATATCCTGGGCAAGAAGCTGCACCAGGCAACATGGGGAGGATGGAGCCTGGAGTGCCTGCAGGACTGGGCATCCTTCCTGAGGCTGGCAATCCCCTCTATGCTGATGCTGTGCATGGAGTGGTGGGCCTATGAAGTGGGCAGCTTTCTGTCCGGAATCCTGGGAATGGTGGAGCTGGGAGCACAGAGCATCGTGTACGAGCTGGCCATCATCGTGTATATGGTGCCTGCCGGCTTCTCCGTGGCCGCCTCTGTGCGCGTGGGAAACGCACTGGGAGCAGGCGACATGGAGCAGGCCCGGAAGTCCTCTACCGTGTCCCTGCTGATCACAGTGCTGTTCGCCGTGGCCTTTTCTGTGCTGCTGCTGAGCTGCAAGGATCACGTGGGCTACATCTTCACCACAGACCGCGATATCATCAATCTGGTGGCCCAGGTGGTGCCTATCTATGCCGTGAGCCACCTGTTTGAGGCCCTGGCCTGTACCTCTGGAGGCGTGCTGAGGGGAAGCGGAAACCAGAAAGTGGGAGCCATCGTGAATACAATCGGCTACTATGTGGTGGGCCTGCCAATCGGCATCGCCCTGATGTTCGCCACCACACTGGGCGTGATGGGCCTGTGGTCCGGCATCATCATCTGCACCGTGTTTCAGGCCGTGTGCTTCCTGGGCTTTATCATCCAGCTGAACTGGAAGAAGGCATGCCAGCAGGCACAGGTGCACGCCAACCTGAAGGTGAACAATGTGCCTCGGTCTGGCAATAGCGCCCTGCCACAGGACCCTCTGCACCCAGGATGTCCCGAGAACCTGGAGGGCATCCTGACCAATGACGTGGGCAAGACAGGCGAGCCCCAGAGCGATCAGCAGATGAGACAGGAGGAGCCACTGCCAGAGCACCCTCAGGATGGAGCCAAGCTGTCCAGGAAGCAGCTGGTGCTGAGGAGAGGACTGCTGCTGCTGGGCGTGTTCCTGATCCTGCTGGTGGGCATCCTGGTGCGCTTTTACGTGCGGATCCAG
SLC47A2	GCGATAACTA	ATGGACTCCCTGCAGGATACCGTGGCCCTGGACCACGGAGGATGCTGTCCCGCCCTGTCTAGGCTGGTGCCTAGAGGATTCGGCACCGAGATGTGGACACTGTTTGCCCTGTCCGGCCCCCTGTTCCTGTTTCAGGTGCTGACATTCATGATCTACATCGTGTCCACCGTGTTTTGCGGACACCTGGGCAAGGTGGAGCTGGCATCTGTGACCCTGGCAGTGGCCTTCGTGAACGTGTGCGGCGTGAGCGTGGGAGTGGGACTGAGCTCCGCCTGTGACACACTGATGTCTCAGAGCTTTGGCTCCCCGAATAAAAAACATGTAGGAGTCATCCTGCAGAGAGGCGCCCTGGTGCTGCTGCTGTGCTGTCTGCCCTGTTGGGCCCTGTTCCTGAACACCCAGCACATCCTGCTGCTGTTTAGGCAGGACCCTGATGTGAGCCGCCTGACACAGGATTACGTGATGATCTTCATCCCAGGCCTGCCCGTGATCTTTCTGTACAACCTGCTGGCCAAGTATCTGCAGAATCAGGGCTGGCTGAAGGGCCAGGAGGAGGAGAGCCCTTTCCAGACCCCAGGCCTGTCCATCCTGCACCCATCCCACTCTCACCTGTCTAGGGCCAGCTTCCACCTGTTTCAGAAGATCACCTGGCCACAGGTGCTGAGCGGAGTGGTGGGCAACTGCGTGAATGGCGTGGCCAACTACGCCCTGGTGTCCGTGCTGAATCTGGGCGTGCGCGGCTCTGCCTATGCCAATATCATCAGCCAGTTCGCCCAGACCGTGTTTCTGCTGCTGTACATCGTGCTGAAGAAGCTGCACCTGGAGACATGGGCAGGATGGTCTAGCCAGTGCCTGCAGGACTGGGGCCCATTCTTTTCTCTGGCCGTGCCCAGCATGCTGATGATCTGCGTGGAGTGGTGGGCCTATGAGATCGGCTCCTTCCTGATGGGCCTGCTGTCCGTGGTGGATCTGTCTGCCCAGGCCGTGATCTACGAGGTGGCCACCGTGACATATATGATCCCACTGGGACTGAGCATCGGCGTGTGCGTGCGGGTGGGAATGGCACTGGGAGCAGCCGATACCGTGCAGGCAAAGCGGAGCGCCGTGAGCGGCGTGCTGAGCATCGTGGGCATCTCCCTGGTGCTGGGCACCCTGATCAGCATCCTGAAGAACCAGCTGGGCCACATCTTTACAAATGACGAGGATGTGATCGCCCTGGTGTCCCAGGTGCTGCCCGTGTACAGCGTGTTCCACGTGTTTGAGGCCATCTGCTGCGTGTACGGAGGCGTGCTGAGGGGAACAGGCAAGCAGGCCTTCGGCGCAGCAGTGAACGCAATCACCTACTATATCATCGGCCTGCCACTGGGCATCCTGCTGACATTTGTGGTGAGGATGCGCATCATGGGACTGTGGCTGGGAATGCTGGCATGCGTGTTCCTGGCAACAGCAGCCTTTGTGGCATACACCGCAAGGCTGGACTGGAAGCTGGCAGCAGAGGAGGCCAAGAAGCACTCTGGCAGGCAGCAGCAGCAGAGGGCAGAGAGCACCGCAACAAGACCAGGACCTGAGAAGGCCGTGCTGTCCTCTGTGGCCACAGGCAGCTCCCCTGGCATCACCCTGACCACATATAGCCGGTCCGAGTGTCACGTGGATTTCTTTAGAACACCTGAGGAGGCACACGCACTGTCTGCCCCAACCAGCAGGCTGTCCGTGAAGCAGCTGGTCATCCGGAGAGGAGCCGCCCTGGGAGCAGCAAGCGCCACCCTGATGGTGGGCCTGACAGTGCGGATCCTGGCCACCAGACAC
SLC48A1	AGTATCTGGC	ATGGCCCCCTCTAGGCTGCAGCTGGGACTGAGGGCAGCATACAGCGGCATCAGCTCCGTGGCCGGCTTTTCCATCTTCCTGGTGTGGACCGTGGTGTATAGGCAGCCTGGAACAGCAGCAATGGGAGGACTGGCAGGCGTGCTGGCCCTGTGGGTGCTGGTGACCCACGTGATGTACATGCAGGACTATTGGCGGACATGGCTGAAGGGCCTGAGAGGCTTCTTTTTCGTGGGCGTGCTGTTTTCCGCCGTGTCTATCGCCGCCTTTTGCACCTTCCTGGTGCTGGCCATCACAAGACACCAGTCCCTGACCGACCCCACATCTTACTATCTGTCTAGCGTGTGGAGCTTTATCTCCTTCAAGTGGGCCTTCCTGCTGTCCCTGTACGCCCACCGGTATAGAGCCGACTTTGCCGATATCTCTATCCTGAGCGATTTC
SLC49A3	TACGGTGAGC	ATGGCCGGCCCTACCGAGGCCGAGACAGGACTGGCAGAGCCACGGGCCCTGTGCGCACAGAGGGGACACAGGACCTACGCACGGAGATGGGTGTTCCTGCTGGCCATCTCCCTGCTGAACTGTTCTAATGCCACACTGTGGCTGTCTTTTGCCCCAGTGGCAGACGTGATCGCAGAGGATCTGGTGCTGAGCATGGAGCAGATCAACTGGCTGTCCCTGGTGTATCTGGTGGTGTCTACCCCTTTCGGCGTGGCCGCCATCTGGATCCTGGACTCCGTGGGACTGAGGGCAGCAACAATCCTGGGAGCCTGGCTGAACTTTGCCGGCTCTGTGCTGCGCATGGTGCCTTGCATGGTGGTGGGCACCCAGAATCCATTCGCCTTTCTGATGGGAGGACAGAGCCTGTGCGCACTGGCACAGAGCCTGGTCATCTTCAGCCCAGCAAAGCTGGCCGCCCTGTGGTTTCCTGAGCACCAGAGAGCCACCGCCAACATGCTGGCCACAATGTCCAATCCACTGGGCGTGCTGGTGGCCAACGTGCTGTCTCCCGTGCTGGTGAAGAAGGGCGAGGACATCCCACTGATGCTGGGCGTGTACACCATCCCAGCAGGAGTGGTGTGCCTGCTGAGCACCATCTGTCTGTGGGAGTCCGTGCCACCTACACCACCATCTGCCGGAGCAGCCAGCTCCACCTCCGAGAAGTTCCTGGATGGCCTGAAGCTGCAGCTGATGTGGAATAAGGCCTATGTGATCCTGGCCGTGTGCCTGGGAGGAATGATCGGCATCTCTGCCAGCTTCTCCGCCCTGCTGGAGCAGATCCTGTGCGCCAGCGGCCACTCTAGCGGCTTTTCCGGACTGTGCGGCGCCCTGTTCATCACCTTTGGCATCCTGGGCGCCCTGGCCCTGGGACCATACGTGGACAGGACAAAGCACTTCACCGAGGCCACAAAGATCGGCCTGTGCCTGTTCTCTCTGGCCTGCGTGCCCTTTGCCCTGGTGAGCCAGCTGCAGGGACAGACCCTGGCCCTGGCAGCAACATGCTCTCTGCTGGGCCTGTTCGGCTTTAGCGTGGGACCAGTGGCAATGGAGCTGGCAGTGGAGTGTAGCTTCCCTGTGGGAGAGGGAGCAGCAACCGGCATGATCTTTGTGCTGGGCCAGGCCGAGGGCATCCTGATCATGCTGGCCATGACCGCCCTGACAGTGAGGCGCTCCGAGCCTTCTCTGAGCACATGTCAGCAGGGCGAGGACCCACTGGATTGGACCGTGAGCCTGCTGCTGATGGCAGGACTGTGCACATTCTTTTCCTGTATCCTGGCCGTGTTCTTTCACACCCCTTATCGGAGACTGCAGGCCGAGTCTGGCGAGCCTCCAAGCACAAGGAATGCAGTGGGAGGAGCAGACAGCGGACCAGGAGTGGATCGGGGCGGCGCCGGCAGAGCCGGCGTGCTGGGACCATCCACCGCAACACCTGAGTGCACCGCAAGGGGAGCCAGCCTGGAGGATCCAAGAGGCCCCGGCTCCCCCCACCCTGCCTGTCACAGGGCAACCCCAAGGGCACAGGGACCAGCAGCCACAGACGCACCTAGCAGGCCAGGCAGACTGGCAGGCAGGGTGCAGGCATCCCGCTTCATCGATCCAGCAGGATCTCACTCCTCTTTTAGCTCCCCTTGGGTCATCACA
SLC4A1	TCGCATGACC	ATGGAGGAGCTGCAGGACGATTACGAGGACATGATGGAGGAGAACCTGGAGCAGGAGGAGTATGAGGACCCCGATATCCCTGAGTCCCAGATGGAGGAGCCAGCAGCACACGATACCGAGGCAACCGCCACAGACTACCACACCACATCTCACCCCGGCACACACAAGGTGTATGTGGAGCTGCAGGAGCTGGTCATGGATGAGAAGAATCAGGAGCTGCGGTGGATGGAGGCCGCCAGATGGGTGCAGCTGGAGGAGAACCTGGGAGAGAATGGAGCATGGGGCAGACCCCACCTGTCCCACCTGACATTTTGGTCTCTGCTGGAGCTGCGGAGAGTGTTCACCAAGGGCACAGTGCTGCTGGACCTGCAGGAGACCTCTCTGGCAGGAGTGGCAAACCAGCTGCTGGACAGGTTTATCTTCGAGGATCAGATCAGGCCTCAGGACAGGGAGGAGCTGCTGCGCGCCCTGCTGCTGAAGCACTCCCACGCAGGAGAGCTGGAGGCCCTGGGAGGCGTGAAGCCAGCCGTGCTGACAAGATCTGGCGATCCAAGCCAGCCACTGCTGCCTCAGCACAGCTCCCTGGAGACCCAGCTGTTCTGCGAGCAGGGCGACGGAGGAACAGAGGGACACTCCCCATCTGGCATCCTGGAGAAGATCCCCCCTGATAGCGAGGCCACCCTGGTGCTGGTGGGAAGGGCAGACTTTCTGGAGCAGCCCGTGCTGGGCTTCGTGAGACTGCAGGAGGCAGCAGAGCTGGAGGCAGTGGAGCTGCCAGTGCCTATCCGGTTTCTGTTCGTGCTGCTGGGACCAGAGGCACCACACATCGATTACACCCAGCTGGGAAGAGCAGCAGCCACACTGATGAGCGAGCGGGTGTTCAGAATCGACGCCTATATGGCACAGTCCAGGGGAGAGCTGCTGCACTCTCTGGAGGGCTTTCTGGATTGTTCCCTGGTGCTGCCACCAACCGACGCACCAAGCGAGCAGGCCCTGCTGTCCCTGGTGCCAGTGCAGAGGGAGCTGCTGAGGCGCCGGTACCAGTCTAGCCCTGCCAAGCCAGATTCCTCTTTCTATAAGGGACTGGACCTGAATGGAGGACCAGACGATCCTCTGCAGCAGACAGGCCAGCTGTTTGGCGGCCTGGTGAGGGACATCAGAAGGCGCTACCCTTACTATCTGAGCGACATCACCGATGCCTTCTCCCCACAGGTGCTGGCAGCCGTGATCTTTATCTATTTCGCCGCCCTGAGCCCAGCAATCACCTTTGGCGGACTGCTGGGCGAGAAGACACGCAACCAGATGGGCGTGTCTGAGCTGCTGATCAGCACAGCCGTGCAGGGCATCCTGTTCGCACTGCTGGGAGCACAGCCACTGCTGGTGGTGGGCTTCAGCGGCCCTCTGCTGGTGTTTGAGGAGGCCTTCTTTTCCTTCTGCGAGACCAATGGCCTGGAGTACATCGTGGGCAGGGTGTGGATCGGCTTCTGGCTGATCCTGCTGGTGGTGCTGGTGGTGGCCTTTGAGGGCTCTTTCCTGGTGCGGTTTATCAGCAGATACACCCAGGAGATCTTTTCCTTCCTGATCTCTCTGATCTTCATCTATGAGACCTTCAGCAAGCTGATCAAGATCTTCCAGGATCACCCCCTGCAGAAGACCTACAACTATAATGTGCTGATGGTGCCAAAGCCACAGGGACCTCTGCCAAACACCGCCCTGCTGAGCCTGGTGCTGATGGCAGGCACATTCTTTTTCGCCATGATGCTGCGCAAGTTCAAGAATAGCTCCTACTTTCCCGGCAAGCTGCGGAGAGTGATCGGCGATTTCGGCGTGCCTATCAGCATCCTGATCATGGTGCTGGTGGACTTTTTCATCCAGGATACCTATACACAGAAGCTGTCCGTGCCTGACGGCTTTAAGGTGTCTAACTCTAGCGCCAGGGGATGGGTCATCCACCCTCTGGGACTGCGCTCCGAGTTCCCAATCTGGATGATGTTTGCCTCTGCCCTGCCTGCCCTGCTGGTGTTCATCCTGATCTTTCTGGAGAGCCAGATCACCACACTGATCGTGTCCAAGCCAGAGCGGAAGATGGTGAAGGGCTCCGGCTTTCACCTGGACCTGCTGCTGGTGGTGGGAATGGGAGGAGTGGCCGCCCTGTTCGGAATGCCATGGCTGTCTGCCACCACAGTGAGAAGCGTGACCCACGCCAATGCCCTGACAGTGATGGGCAAGGCATCTACCCCTGGAGCAGCAGCACAGATCCAGGAGGTGAAGGAGCAGAGGATCAGCGGACTGCTGGTGGCCGTGCTGGTGGGACTGTCTATCCTGATGGAGCCTATCCTGAGCCGCATCCCACTGGCCGTGCTGTTTGGCATCTTCCTGTACATGGGCGTGACCAGCCTGTCCGGCATCCAGCTGTTTGATAGGATCCTGCTGCTGTTCAAGCCTCCAAAGTACCACCCAGACGTGCCCTATGTGAAGAGGGTGAAGACCTGGCGCATGCACCTGTTCACAGGCATCCAGATCATCTGCCTGGCCGTGCTGTGGGTGGTGAAGAGCACCCCAGCATCCCTGGCCCTGCCTTTTGTGCTGATCCTGACAGTGCCACTGAGGCGCGTGCTGCTGCCACTGATCTTCCGGAACGTGGAGCTGCAGTGTCTGGATGCCGACGATGCCAAGGCCACCTTTGACGAGGAGGAGGGCAGAGACGAGTACGATGAGGTGGCCATGCCCGTG
SLC4A10	CGGTGTTCAA	ATGGAGATCAAGGATCAGGGCGCCCAGATGGAGCCTCTGCTGCCAACCCGGAACGATGAGGAGGCCGTGGTGGACAGGGGAGGAACCAGATCCATCCTGAAGACACACTTCGAGAAGGAGGACCTGGAGGGCCACCGGACACTGTTTATCGGAGTGCACGTGCCACTGGGAGGAAGAAAGAGCCACCGGAGACACAGGCACAGGGGACACAAGCACCGGAAGAGAGATAGGGAGAGGGACTCTGGACTGGAGGATGGAAGGGAGAGCCCTTCCTTTGACACCCCAAGCCAGAGAGTGCAGTTCATCCTGGGCACAGAGGACGATGACGAGGAGCACATCCCCCACGATCTGTTCACCGAGCTGGACGAGATCTGCTGGAGAGAAGGAGAGGACGCAGAGTGGAGGGAGACAGCAAGGTGGCTGAAGTTTGAGGAGGATGTGGAGGACGGAGGAGAGCGGTGGTCCAAGCCTTACGTGGCCACCCTGTCCCTGCACTCTCTGTTCGAGCTGAGATCTTGTATCCTGAACGGCACAGTGCTGCTGGATATGCACGCCAATACCCTGGAGGAGATCGCCGATATGGTGCTGGACCAGCAGGTGAGCTCCGGCCAGCTGAATGAGGACGTGCGGCACAGAGTGCACGAGGCCCTGATGAAGCAGCACCACCACCAGAACCAGAAGAAGCTGACCAATCGGATCCCAATCGTGAGATCCTTCGCCGATATCGGCAAGAAGCAGTCTGAGCCCAACAGCATGGACAAGAATGCAGGACAGGTGGTGAGCCCACAGTCCGCCCCTGCCTGCGTGGAGAACAAGAATGACGTGAGCAGGGAGAACTCTACCGTGGACTTTAGCAAGGGACTGGGAGGACAGCAGAAGGGACACACATCCCCCTGTGGCATGAAGCAGAGGCACGAGAAGGGACCACCTCACCAGCAGGAGAGGGAGGTGGATCTGCACTTCATGAAGAAGATCCCACCCGGCGCCGAGGCCTCCAATATCCTGGTGGGCGAGCTGGAGTTTCTGGACCGGACCGTGGTGGCCTTCGTGAGACTGTCTCCAGCCGTGCTGCTGCAGGGACTGGCAGAGGTGCCAATCCCAACACGGTTCCTGTTTATCCTGCTGGGACCTCTGGGCAAGGGACAGCAGTACCACGAGATCGGCAGATCCATCGCCACCCTGATGACAGATGAGGTGTTCCACGACGTGGCCTATAAGGCCAAGGATAGGAACGACCTGGTGAGCGGCATCGATGAGTTTCTGGACCAGGTGACCGTGCTGCCTCCAGGCGAGTGGGATCCCTCTATCAGGATCGAGCCCCCTAAGAACGTGCCTAGCCAGGAGAAGCGCAAGATCCCCGCCGTGCCTAATGGAACCGCAGCACACGGAGAGGCAGAGCCACACGGCGGCCACAGCGGACCTGAGCTGCAGAGGACAGGACGCATCTTTGGCGGCCTGATCCTGGACATCAAGCGGAAGGCCCCATACTTCTGGAGCGACTTCCGGGACGCCTTCTCCCTGCAGTGCCTGGCCTCTTTCCTGTTTCTGTATTGCGCCTGTATGTCCCCCGTGATCACATTCGGCGGACTGCTGGGAGAGGCAACCGAGGGAAGGATCAGCGCCATCGAGTCCCTGTTCGGCGCCTCTATGACCGGCATCGCCTACAGCCTGTTTGGAGGACAGCCACTGACCATCCTGGGATCCACAGGACCCGTGCTGGTGTTCGAGAAGATCCTGTTCAAGTTTTGCAAGGAGTACGGCCTGTCTTATCTGAGCCTGAGGGCAAGCATCGGACTGTGGACCGCCACACTGTGCATCATCCTGGTGGCCACAGACGCCTCTAGCCTGGTGTGCTACATCACCCGCTTTACAGAGGAGGCCTTCGCCAGCCTGATCTGTATCATCTTTATCTACGAGGCCCTGGAGAAGCTGTTCGAGCTGTCCGAGGCCTATCCAATCAACATGCACAATGATCTGGAGCTGCTGACCCAGTATTCTTGCAACTGCGTGGAGCCACACAACCCCAGCAATGGCACACTGAAGGAGTGGCGGGAGTCCAACATCTCTGCCAGCGACATCATCTGGGAGAATCTGACCGTGTCTGAGTGCAAGAGCCTGCACGGCGAGTACGTGGGCAGAGCCTGTGGCCACGATCACCCTTATGTGCCAGACGTGCTGTTCTGGTCTGTGATCCTGTTCTTTAGCACCGTGACACTGTCCGCCACCCTGAAGCAGTTTAAGACAAGCAGGTACTTCCCCACCAAGGTGCGCTCCATCGTGTCTGATTTCGCCGTGTTTCTGACCATCCTGTGCATGGTGCTGATCGACTATGCCATCGGCATCCCTTCCCCAAAGCTGCAGGTGCCCAGCGTGTTCAAGCCTACACGGGATGACAGAGGCTGGTTTGTGACCCCTCTGGGCCCCAACCCTTGGTGGACAGTGATCGCCGCCATCATCCCAGCCCTGCTGTGCACCATCCTGATCTTTATGGATCAGCAGATCACAGCCGTGATCATCAATAGAAAGGAGCACAAGCTGAAGAAGGGCTGCGGCTATCACCTGGACCTGCTGATGGTGGCCGTGATGCTGGGCGTGTGCTCCATCATGGGACTGCCTTGGTTCGTGGCAGCAACCGTGCTGAGCATCACACACGTGAACTCCCTGAAGCTGGAGAGCGAGTGCTCCGCCCCAGGAGAGCAGCCAAAGTTCCTGGGAATCAGGGAGCAGAGGGTGACCGGCCTGATGATCTTTATCCTGATGGGCTCCAGCGTGTTCATGACCAGCATCCTGAAGTTCATCCCAATGCCCGTGCTGTACGGCGTGTTTCTGTATATGGGCGCCAGCTCCCTGAAGGGCATCCAGTTCTTTGATAGGATCAAGCTGTTCTGGATGCCAGCCAAGCACCAGCCCGACTTTATCTACCTGAGGCACGTGCCCCTGCGCAAGGTGCACCTGTTCACCATCATCCAGATGTCCTGTCTGGGCCTGCTGTGGATCATCAAGGTGTCTCGCGCCGCCATCGTGTTTCCTATGATGGTGCTGGCCCTGGTGTTCGTGAGGAAGCTGATGGATCTGCTGTTTACCAAGCGCGAGCTGAGCTGGCTGGATGACCTGATGCCAGAGAGCAAGAAGAAGAAGCTGGAGGATGCCGAGAAGGAGGAGGAGCAGTCTATGCTGGCCATGGAGGACGAGGGCACAGTGCAGCTGCCTCTGGAGGGCCACTATAGGGATGACCCAAGCGTGATCAATATCTCCGACGAGATGTCTAAGACCGCCCTGTGGCGCAACCTGCTGATCACAGCCGATAATAGCAAGGACAAGGAGTCTAGCTTCCCTTCTAAGTCCTCTCCAAGC
SLC4A11	GGCGCTATAC	ATGAGCCAAGTGGGAGGAAGGGGCGATAGGTGCACACAGGAGGTGCAGGGACTGGTGCACGGAGCAGGCGACCTGTCCGCCTCTCTGGCCGAGAACTCCCCCACCATGTCTCAGAATGGCTATTTCGAGGATAGCTCCTACTATAAGTGTGACACCGACGATACATTTGAGGCAAGGGAGGAGATCCTGGGCGACGAGGCCTTCGATACCGCCAACTCTAGCATCGTGAGCGGCGAGTCCATCCGCTTCTTTGTGAACGTGAATCTGGAGATGCAGGCCACAAACACCGAAAATGAAGCAACCAGCGGCGGATGCGTGCTGCTGCACACCTCTCGCAAGTACCTGAAGCTGAAGAACTTCAAGGAGGAGATCCGGGCCCACAGAGACCTGGATGGCTTCCTGGCCCAGGCCAGCATCGTGCTGAACGAGACAGCCACCTCCCTGGATAATGTGCTGAGGACCATGCTGCGGAGATTTGCCCGCGACCCTGATAACAATGAGCCAAACTGTAATCTGGATCTGCTGATGGCAATGCTGTTCACAGACGCAGGAGCACCAATGAGGGGCAAGGTGCACCTGCTGTCCGACACCATCCAGGGAGTGACAGCAACCGTGACAGGCGTGCGGTACCAGCAGTCTTGGCTGTGCATCATCTGTACCATGAAGGCCCTGCAGAAGAGACACGTGTGCATCTCCAGGCTGGTGCGCCCTCAGAACTGGGGAGAGAATTCTTGTGAGGTGCGGTTCGTGATCCTGGTGCTGGCACCACCTAAGATGAAGTCTACCAAGACAGCCATGGAGGTGGCCAGAACCTTCGCCACAATGTTTAGCGATATCGCCTTTCGGCAGAAGCTGCTGGAGACCAGAACAGAGGAGGAGTTCAAGGAGGCCCTGGTGCACCAGAGGCAGCTGCTGACCATGGTGTCCCACGGACCTGTGGCACCAAGGACCAAGGAGAGATCTACAGTGAGCCTGCCAGCACACAGGCACCCTGAGCCACCCAAGTGCAAGGATTTCGTGCCTTTTGGCAAGGGCATCAGGGAGGACATCGCAAGGCGCTTCCCACTGTATCCTCTGGACTTTACAGATGGCATCATCGGCAAGAACAAGGCCGTGGGCAAGTATATCACCACAACCCTGTTCCTGTACTTTGCCTGTCTGCTGCCAACCATCGCCTTTGGCAGCCTGAACGACGAGAATACAGATGGCGCCATCGACGTGCAGAAGACCATCGCAGGACAGTCTATCGGAGGACTGCTGTATGCCCTGTTCAGCGGCCAGCCCCTGGTCATCCTGCTGACAACCGCCCCTCTGGCCCTGTACATCCAGGTCATCAGAGTGATCTGCGACGATTATGACCTGGATTTCAACTCCTTTTACGCCTGGACAGGCCTGTGGAATTCTTTCTTTCTGGCCCTGTACGCCTTCTTTAATCTGAGCCTGGTCATGTCCCTGTTTAAGAGAAGCACCGAGGAGATCATCGCCCTGTTCATCTCCATCACATTTGTGCTGGATGCCGTGAAGGGCACCGTGAAGATCTTCTGGAAGTACTATTACGGCCACTATCTGGACGATTACCACACCAAGAGGACATCCTCTCTGGTGAGCCTGTCCGGACTGGGAGCATCTCTGAACGCAAGCCTGCACACCGCCCTGAATGCCTCCTTTCTGGCCTCTCCTACCGAGCTGCCAAGCGCCACACACTCCGGACAGGCAACCGCCGTGCTGTCCCTGCTGATCATGCTGGGCACACTGTGGCTGGGCTATACCCTGTACCAGTTCAAGAAGAGCCCCTATCTGCACCCTTGCGTGAGGGAGATCCTGTCCGACTGTGCACTGCCAATCGCCGTGCTGGCCTTCTCTCTGATCAGCTCCCACGGCTTTCGGGAGATCGAGATGAGCAAGTTCAGATACAACCCATCTGAGAGCCCCTTTGCCATGGCCCAGATCCAGTCCCTGTCTCTGAGGGCCGTGTCTGGAGCAATGGGACTGGGCTTCCTGCTGAGCATGCTGTTCTTTATCGAGCAGAACCTGGTGGCCGCCCTGGTGAACGCACCAGAGAATCGCCTGGTGAAGGGCACAGCCTACCACTGGGATCTGCTGCTGCTGGCCATCATCAATACCGGACTGAGCCTGTTCGGACTGCCATGGATCCACGCAGCATATCCACACTCCCCACTGCACGTGAGGGCCCTGGCCCTGGTGGAGGAGAGGGTGGAGAACGGCCACATCTACGACACCATCGTGAATGTGAAGGAGACCAGACTGACATCTCTGGGAGCAAGCGTGCTGGTGGGACTGTCCCTGCTGCTGCTGCCAGTGCCTCTGCAGTGGATCCCAAAGCCCGTGCTGTATGGCCTGTTTCTGTACATCGCCCTGACAAGCCTGGACGGAAACCAGCTGGTGCAGAGGGTGGCCCTGCTGCTGAAGGAGCAGACCGCCTATCCTCCAACACACTACATCCGGAGAGTGCCACAGAGAAAGATCCACTATTTCACCGGACTGCAGGTGCTGCAGCTGCTGCTGCTGTGCGCCTTTGGCATGTCTAGCCTGCCATACATGAAGATGATCTTCCCCCTGATCATGATCGCCATGATCCCTATCAGGTATATCCTGCTGCCACGCATCATCGAGGCCAAGTACCTGGACGTGATGGATGCCGAGCACAGGCCT
SLC4A2	TGGAGCGTCA	ATGAGCTCCGCCCCACGGAGACCCGCAAAGGGAGCAGATTCTTTCTGCACACCAGAGCCAGAGAGCCTGGGACCTGGAACCCCAGGATTTCCAGAACAGGAGGAGGACGAGCTGCACCGCACCCTGGGAGTGGAGCGGTTCGAGGAGATCCTGCAGGAGGCAGGAAGCAGAGGAGGAGAGGAGCCAGGCAGGTCTTACGGAGAGGAGGATTTTGAGTATCACAGACAGTCTAGCCACCACATCCACCACCCACTGAGCACACACCTGCCACCTGACGCAAGGCGCCGGAAGACCCCTCAGGGCCCAGGAAGGAAGCCAAGAAGGCGCCCCGGAGCATCTCCTACCGGAGAGACCCCAACAATCGAGGAGGGAGAGGAGGACGAGGATGAGGCAAGCGAGGCAGAGGGAGCAAGAGCCCTGACCCAGCCTTCCCCAGTGTCTACACCTTCCTCTGTGCAGTTCTTTCTGCAGGAGGACGATAGCGCCGACAGAAAGGCCGAGAGGACATCCCCAAGCTCCCCAGCACCTCTGCCACACCAGGAGGCCACACCTAGGGCCAGCAAGGGCGCCCAGGCCGGCACCCAGGTGGAGGAGGCCGAGGCCGAGGCAGTGGCAGTGGCAAGCGGAACCGCAGGCGGCGACGATGGCGGCGCCTCCGGCAGACCCCTGCCTAAGGCACAGCCTGGACACAGGTCTTACAACCTGCAGGAGCGGAGAAGGATCGGAAGCATGACAGGAGCAGAGCAGGCCCTGCTGCCAAGAGTGCCTACCGATGAGATCGAGGCACAGACCCTGGCAACAGCAGACCTGGATCTGATGAAGTCCCACAGATTCGAGGACGTGCCAGGCGTGCGCCGGCACCTGGTGAGGAAGAATGCCAAGGGCAGCACACAGTCCGGCAGAGAGGGCAGGGAGCCAGGACCAACCCCTAGGGCAAGGCCAAGGGCACCCCACAAGCCTCACGAGGTGTTCGTGGAGCTGAACGAGCTGCTGCTGGATAAGAATCAGGAGCCTCAGTGGAGGGAGACAGCAAGGTGGATCAAGTTCGAGGAGGACGTGGAGGAGGAGACCGAGCGGTGGGGCAAGCCACACGTGGCCTCTCTGAGCTTTCGGAGCCTGCTGGAGCTGAGAAGGACACTGGCACACGGAGCCGTGCTGCTGGACCTGGATCAGCAGACCCTGCCAGGAGTGGCACACCAGGTGGTGGAGCAGATGGTCATCTCCGATCAGATCAAGGCAGAGGACAGGGCAAACGTGCTGCGGGCCCTGCTGCTGAAGCACTCTCACCCCAGCGACGAGAAGGATTTCTCTTTTCCTCGGAATATCTCCGCCGGATCTCTGGGAAGCCTGCTGGGACACCACCACGGACAGGGAGCCGAGAGCGATCCACACGTGACAGAGCCACTGATGGGAGGAGTGCCTGAGACCCGCCTGGAGGTGGAGAGAGAGAGGGAGCTGCCACCACCTGCACCACCAGCAGGCATCACCCGGTCCAAGTCTAAGCACGAGCTGAAGCTGCTGGAGAAGATCCCCGAGAACGCAGAGGCAACAGTGGTGCTGGTGGGATGCGTGGAGTTCCTGAGCAGGCCTACCATGGCCTTTGTGCGCCTGAGGGAGGCAGTGGAGCTGGATGCCGTGCTGGAGGTGCCAGTGCCCGTGAGATTCCTGTTTCTGCTGCTGGGCCCCTCTAGCGCCAACATGGATTACCACGAGATCGGCAGGAGCATCTCCACACTGATGTCCGACAAGCAGTTCCACGAGGCCGCCTATCTGGCAGATGAGAGGGAGGACCTGCTGACCGCCATCAATGCCTTTCTGGACTGTTCCGTGGTGCTGCCTCCATCTGAGGTGCAGGGAGAGGAGCTGCTGCGCAGCGTGGCACACTTCCAGCGGCAGATGCTGAAGAAGAGAGAGGAGCAGGGCAGGCTGCTGCCTACAGGAGCAGGACTGGAGCCAAAGTCCGCCCAGGATAAGGCCCTGCTGCAGATGGTGGAGGCAGCAGGAGCAGCAGAGGACGATCCACTGAGGAGGACCGGCAGACCTTTCGGCGGCCTGATCAGGGACGTGAGAAGGCGCTACCCTCACTATCTGAGCGACTTTAGAGATGCACTGGACCCTCAGTGCCTGGCAGCCGTGATCTTCATCTACTTTGCCGCCCTGTCCCCAGCCATCACATTCGGCGGACTGCTGGGAGAGAAGACCCAGGACCTGATCGGCGTGAGCGAGCTGATCATGTCCACCGCCCTGCAGGGCGTGGTGTTTTGCCTGCTGGGAGCACAGCCACTGCTGGTCATCGGCTTTAGCGGACCACTGCTGGTGTTCGAGGAGGCCTTCTTTTCCTTTTGTTCCTCTAATCACCTGGAGTATCTGGTGGGCAGGGTGTGGATCGGCTTCTGGCTGGTGTTTCTGGCCCTGCTGATGGTGGCCCTGGAGGGAAGCTTCCTGGTGAGATTCGTGAGCAGGTTCACACAGGAGATCTTCGCCTTTCTGATCAGCCTGATCTTTATCTACGAGACCTTCTATAAGCTGGTGAAGATCTTCCAGGAGCACCCTCTGCACGGCTGTTCTGCCAGCAACAGCTCCGAGGTGGATGGAGGAGAGAATATGACCTGGGCAGGAGCAAGGCCAACACTGGGACCAGGAAACCGGTCTCTGGCAGGACAGAGCGGACAGGGCAAGCCTAGAGGACAGCCAAATACAGCCCTGCTGTCCCTGGTGCTGATGGCAGGCACCTTCTTTATCGCCTTCTTTCTGAGGAAGTTCAAGAACTCTCGCTTCTTTCCAGGCCGGATCCGGAGAGTGATCGGCGACTTTGGCGTGCCCATCGCCATCCTGATCATGGTGCTGGTGGATTACTCCATCGAGGACACCTATACACAGAAGCTGTCCGTGCCATCTGGCTTCAGCGTGACAGCACCAGAGAAGAGGGGATGGGTCATCAACCCTCTGGGCGAGAAGTCTCCTTTTCCAGTGTGGATGATGGTGGCCAGCCTGCTGCCAGCCATCCTGGTGTTTATCCTGATCTTCATGGAGACCCAGATCACCACACTGATCATCTCCAAGAAGGAGCGCATGCTGCAGAAGGGCTCTGGCTTCCACCTGGATCTGCTGCTGATCGTGGCCATGGGCGGCATCTGTGCCCTGTTTGGACTGCCATGGCTGGCAGCAGCAACCGTGCGGTCCGTGACACACGCAAACGCACTGACAGTGATGTCTAAGGCCGTGGCCCCCGGCGATAAGCCTAAGATCCAGGAGGTGAAGGAGCAGCGCGTGACCGGACTGCTGGTGGCCCTGCTGGTGGGACTGTCCATCGTGATCGGCGACCTGCTGAGGCAGATCCCACTGGCCGTGCTGTTCGGCATCTTTCTGTACATGGGCGTGACCTCTCTGAATGGCATCCAGTTCTATGAGCGGCTGCACCTGCTGCTGATGCCCCCTAAGCACCACCCCGACGTGACCTACGTGAAGAAGGTGCGCACACTGCGGATGCACCTGTTTACCGCCCTGCAGCTGCTGTGCCTGGCCCTGCTGTGGGCCGTGATGTCCACAGCCGCCTCTCTGGCCTTCCCTTTTATCCTGATCCTGACCGTGCCACTGCGCATGGTGGTGCTGACCAGAATCTTCACAGATAGGGAGATGAAGTGTCTGGACGCCAACGAGGCCGAGCCCGTGTTTGATGAGCGGGAGGGCGTGGACGAGTATAATGAGATGCCCATGCCTGTG
SLC4A3	TGGCGTGACA	ATGGCCAACGGCGTGATCCCACCTCCAGGAGGAGCAAGCCCACTGCCTCAGGTGCGGGTGCCCCTGGAGGAGCCCCCTCTGTCCCCTGACGTGGAGGAGGAGGACGATGACCTGGGCAAGACCCTGGCCGTGTCTAGATTTGGCGATCTGATCAGCAAGCCACCAGCATGGGACCCAGAGAAGCCTTCTCGGAGCTATTCCGAGAGAGATTTCGAGTTTCACAGGCACACAAGCCACCACACCCACCACCCACTGTCCGCCAGGCTGCCTCCACCCCACAAGCTGCGGAGACTGCCTCCAACATCCGCCAGGCACACCAGGCGCAAGCGCAAGAAGGAGAAGACATCCGCCCCACCTTCTGAGGGAACCCCACCAATCCAGGAGGAGGGAGGAGCAGGCGTGGACGAGGAAGAAGAGGAAGAAGAAGAGGAGGAGGGAGAGAGCGAGGCAGAGCCTGTGGAGCCTCCACACTCCGGAACCCCACAGAAGGCCAAGTTCTCTATCGGCAGCGACGAGGATGACAGCCCAGGACTGCCAGGAAGGGCAGCAGTGACAAAGCCACTGCCCTCTGTGGGCCCACACACCGATAAGAGCCCCCAGCACAGCTCCTCTAGCCCTAGCCCAAGGGCAAGGGCATCCAGGCTGGCAGGCGAGAAGTCTAGACCTTGGTCTCCAAGCGCCTCCTACGACCTGAGAGAGAGGCTGTGCCCAGGAAGCGCCCTGGGAAACCCAGGAGGCCCTGAGCAGCAGGTGCCTACAGATGAGGCAGAGGCACAGATGCTGGGATCCGCCGACCTGGATGACATGAAGTCTCACAGGCTGGAGGATAATCCAGGCGTGCGGAGACACCTGGTGAAGAAGCCAAGCAGGACCCAGGGAGGAAGGGGATCTCCAAGCGGACTGGCACCAATCCTGAGGCGGAAGAAGAAGAAGAAGAAGCTGGACCGGAGACCCCACGAGGTGTTCGTGGAGCTGAACGAGCTGATGCTGGATCGCTCTCAGGAGCCTCACTGGCGGGAGACAGCCAGATGGATCAAGTTTGAGGAGGACGTGGAGGAGGAGACCGAGAGGTGGGGCAAGCCTCACGTGGCCTCCCTGTCTTTCCGCAGCCTGCTGGAGCTGAGGAGGACCATCGCACACGGAGCCGCCCTGCTGGATCTGGAGCAGACCACACTGCCAGGCATCGCCCACCTGGTGGTGGAGACAATGATCGTGTCTGATCAGATCAGGCCTGAGGACAGGGCAAGCGTGCTGAGGACCCTGCTGCTGAAGCACAGCCACCCAAACGATGACAAGGACTCCGGCTTCTTTCCACGCAATCCCTCCTCTAGCTCCATGAACTCCGTGCTGGGCAATCACCACCCCACACCTTCTCACGGACCTGATGGAGCAGTGCCAACCATGGCAGATGACCTGGGAGAGCCAGCACCACTGTGGCCTCACGATCCAGACGCAAAGGAGAAGCCACTGCACATGCCTGGAGGCGACGGACACAGGGGCAAGTCCCTGAAGCTGCTGGAGAAGATCCCCGAGGATGCAGAGGCAACAGTGGTGCTGGTGGGATGCGTGCCCTTTCTGGAGCAGCCTGCAGCAGCCTTCGTGCGGCTGAATGAGGCCGTGCTGCTGGAGAGCGTGCTGGAGGTGCCTGTGCCAGTGAGATTCCTGTTTGTGATGCTGGGCCCTTCCCACACCTCTACAGACTATCACGAGCTGGGCCGGTCTATCGCCACCCTGATGAGCGATAAGCTGTTTCACGAGGCCGCCTACCAGGCCGATGACAGACAGGATCTGCTGAGCGCCATCTCCGAGTTCCTGGACGGCTCCATCGTGATCCCACCTTCTGAGGTGGAGGGAAGGGACCTGCTGAGATCCGTGGCAGCCTTTCAGAGGGAGCTGCTGCGCAAGCGGAGAGAGAGGGAGCAGACAAAGGTGGAGATGACCACAAGGGGAGGATATACCGCACCAGGCAAGGAGCTGAGCCTGGAGCTGGGAGGATCCGAGGCCACACCAGAGGATGACCCACTGCTGAGGACCGGATCCGTGTTCGGAGGACTGGTGAGAGATGTGAGGCGCCGGTACCCCCACTATCCTTCTGATCTGAGGGACGCACTGCACAGCCAGTGCGTGGCCGCCGTGCTGTTCATCTACTTTGCCGCCCTGAGCCCCGCCATCACATTTGGCGGACTGCTGGGAGAGAAGACCGAGGGACTGATGGGCGTGTCTGAGCTGATCGTGAGCACCGCCGTGCTGGGCGTGCTGTTCTCCCTGCTGGGAGCACAGCCACTGCTGGTGGTGGGCTTCTCTGGACCTCTGCTGGTGTTTGAGGAGGCCTTCTTTAAGTTCTGTAGGGCCCAGGACCTGGAGTATCTGACAGGACGCGTGTGGGTGGGACTGTGGCTGGTGGTGTTCGTGCTGGCCCTGGTGGCAGCAGAGGGATCCTTTCTGGTGCGGTACATCTCTCCATTCACCCAGGAGATCTTCGCCTTTCTGATCAGCCTGATCTTCATCTATGAGACCTTCTACAAGCTGTATAAGGTGTTTACCGAGCACCCACTGCTGCCCTTCTACCCACCCGAGGGCGCCCTGGAGGGAAGCCTGGACGCAGGCCTGGAGCCTAACGGATCCGCCCTGCCTCCAACCGAGGGACCCCCTTCTCCTAGAAACCAGCCAAATACAGCCCTGCTGTCCCTGATCCTGATGCTGGGCACCTTCTTTATCGCCTTCTTTCTGCGCAAGTTCCGGAATTCTAGATTTCTGGGCGGCAAGGCCAGAAGGATCATCGGCGACTTTGGCATCCCCATCAGCATCCTGGTCATGGTGCTGGTGGATTACTCCATCACCGACACATATACCCAGAAGCTGACAGTGCCAACCGGCCTGTCTGTGACCAGCCCCGATAAGCGGTCCTGGTTTATCCCACCCCTGGGCTCTGCCAGACCTTTCCCTCCATGGATGATGGTGGCAGCAGCAGTGCCAGCCCTGCTGGTGCTGATCCTGATCTTCATGGAGACACAGATCACCGCCCTGATCGTGTCTCAGAAGGCACGCCGGCTGCTGAAGGGAAGCGGCTTTCACCTGGACCTGCTGCTGATCGGAAGCCTGGGAGGACTGTGCGGACTGTTCGGACTGCCATGGCTGACAGCAGCAACCGTGCGGTCCGTGACACACGTGAATGCCCTGACAGTGATGAGAACCGCCATCGCCCCCGGCGATAAGCCTCAGATCCAGGAGGTGAGGGAGCAGAGGGTGACCGGCGTGCTGATCGCATCCCTGGTGGGACTGTCTATCGTGATGGGCGCCGTGCTGAGAAGGATCCCACTGGCCGTGCTGTTCGGCATCTTTCTGTATATGGGCGTGACAAGCCTGTCCGGCATCCAGCTGTCCCAGAGGCTGCTGCTGATCCTGATGCCCGCCAAGCACCACCCTGAGCAGCCATACGTGACAAAGGTGAAGACCTGGCGCATGCACCTGTTCACCTGCATCCAGCTGGGCTGTATCGCCCTGCTGTGGGTGGTGAAGAGCACAGCCGCCTCCCTGGCCTTCCCCTTTCTGCTGCTGCTGACCGTGCCTCTGAGACACTGTCTGCTGCCACGGCTGTTTCAGGACAGAGAGCTGCAGGCCCTGGATAGCGAGGACGCAGAGCCAAACTTCGATGAGGACGGCCAGGATGAGTACAATGAGCTGCACATGCCCGTG
SLC4A4	CTCAGCTCGA	ATGGAGGACGAGGCCGTGCTGGATAGGGGAGCAAGCTTCCTGAAGCACGTGTGCGACGAGGAGGAGGTGGAGGGCCACCACACCATCTACATCGGCGTGCACGTGCCCAAGAGCTATCGGAGAAGGCGCCGGCACAAGAGAAAGACAGGCCACAAGGAGAAGAAGGAGAAGGAGAGGATCTCCGAGAACTACTCCGACAAGTCTGATATCGAGAATGCCGACGAGAGCTCCTCTAGCATCCTGAAGCCCCTGATCTCTCCTGCAGCAGAGAGGATCCGGTTCATCCTGGGAGAGGAGGACGATAGCCCAGCACCACCTCAGCTGTTTACCGAGCTGGACGAGCTGCTGGCCGTGGATGGCCAGGAGATGGAGTGGAAGGAGACAGCCCGCTGGATCAAGTTCGAGGAGAAGGTGGAGCAGGGAGGAGAGCGGTGGTCTAAGCCTCACGTGGCCACCCTGAGCCTGCACTCCCTGTTTGAGCTGCGCACATGTATGGAGAAGGGCAGCATCATGCTGGACCGGGAGGCCTCCTCTCTGCCTCAGCTGGTGGAGATGATCGTGGACCACCAGATCGAGACCGGCCTGCTGAAGCCAGAGCTGAAGGATAAGGTGACCTATACACTGCTGCGCAAGCACCGGCACCAGACAAAGAAGTCCAACCTGAGATCTCTGGCCGACATCGGCAAGACCGTGAGCTCCGCCTCTAGGATGTTCACAAACCCCGATAATGGCAGCCCTGCCATGACCCACCGCAACCTGACATCTAGCTCCCTGAATGACATCTCCGATAAGCCAGAGAAGGACCAGCTGAAGAACAAGTTCATGAAGAAGCTGCCCCGGGATGCCGAGGCCTCTAATGTGCTGGTGGGCGAGGTGGACTTTCTGGATACCCCATTCATCGCCTTTGTGAGACTGCAGCAGGCCGTGATGCTGGGCGCCCTGACCGAGGTGCCTGTGCCAACAAGGTTCCTGTTTATCCTGCTGGGCCCCAAGGGCAAGGCCAAGTCCTACCACGAGATCGGCAGAGCCATCGCCACCCTGATGTCTGACGAGGTGTTCCACGATATCGCCTATAAGGCCAAGGACAGGCACGATCTGATCGCCGGCATCGACGAGTTTCTGGATGAAGTGATCGTGCTGCCACCAGGAGAGTGGGACCCAGCCATCAGAATCGAGCCTCCAAAGAGCCTGCCTTCTAGCGATAAGAGGAAGAACATGTACTCCGGCGGCGAGAACGTGCAGATGAATGGCGACACCCCTCACGATGGAGGACACGGAGGAGGAGGACACGGCGACTGCGAGGAGCTGCAGAGAACAGGCAGGTTCTGTGGCGGCCTGATCAAGGATATCAAGAGGAAGGCCCCATTCTTTGCCTCTGACTTTTACGATGCCCTGAATATCCAGGCCCTGAGCGCCATCCTGTTCATCTATCTGGCCACCGTGACAAACGCCATCACCTTTGGCGGACTGCTGGGCGACGCAACAGATAATATGCAGGGCGTGCTGGAGTCCTTCCTGGGAACCGCCGTGTCTGGAGCCATCTTCTGCCTGTTTGCCGGCCAGCCACTGACCATCCTGTCCTCTACAGGCCCCGTGCTGGTGTTTGAGCGCCTGCTGTTCAACTTCAGCAAGGACAACAATTTCGATTACCTGGAGTTTCGGCTGTGGATCGGCCTGTGGAGCGCCTTCCTGTGCCTGATCCTGGTGGCCACCGACGCCTCCTTTCTGGTGCAGTACTTCACCCGCTTTACAGAGGAGGGCTTCAGCTCCCTGATCTCCTTCATCTTTATCTATGACGCCTTTAAGAAGATGATCAAGCTGGCCGATTACTATCCCATCAACTCCAATTTCAAGGTCGGCTACAACACCCTGTTTTCTTGCACATGCGTGCCCCCTGACCCTGCCAACATCAGCATCTCCAATGATACCACACTGGCCCCAGAGTACCTGCCCACCATGTCTAGCACAGACATGTATCACAATACCACATTCGATTGGGCCTTTCTGAGCAAGAAGGAGTGCTCCAAGTATGGCGGCAACCTGGTGGGCAACAATTGTAATTTCGTGCCCGACATCACCCTGATGTCCTTCATCCTGTTTCTGGGCACCTACACATCCTCTATGGCCCTGAAGAAGTTCAAGACATCTCCATATTTTCCCACCACAGCCAGAAAGCTGATCAGCGATTTCGCCATCATCCTGTCCATCCTGATCTTTTGCGTGATCGACGCCCTGGTGGGCGTGGATACCCCAAAGCTGATCGTGCCCAGCGAGTTCAAGCCTACATCCCCAAACAGGGGCTGGTTCGTGCCACCCTTTGGCGAGAATCCTTGGTGGGTGTGCCTGGCAGCAGCAATCCCAGCCCTGCTGGTGACCATCCTGATCTTCATGGACCAGCAGATCACAGCCGTGATCGTGAACCGCAAGGAGCACAAGCTGAAGAAGGGCGCCGGCTACCACCTGGATCTGTTTTGGGTGGCCATCCTGATGGTCATCTGCAGCCTGATGGCACTGCCATGGTACGTGGCAGCAACCGTGATCTCTATCGCCCACATCGACAGCCTGAAGATGGAGACCGAGACATCCGCCCCTGGAGAGCAGCCAAAGTTCCTGGGCGTGCGCGAGCAGAGGGTGACCGGCACACTGGTGTTTATCCTGACCGGCCTGAGCGTGTTCATGGCCCCAATCCTGAAGTTTATCCCCATGCCTGTGCTGTACGGCGTGTTCCTGTATATGGGCGTGGCCTCCCTGAATGGCGTGCAGTTTATGGACCGCCTGAAGCTGCTGCTGATGCCTCTGAAGCACCAGCCAGATTTCATCTACCTGCGGCACGTGCCTCTGAGAAGGGTGCACCTGTTCACCTTTCTGCAGGTGCTGTGCCTGGCCCTGCTGTGGATCCTGAAGAGCACAGTGGCCGCCATCATCTTCCCAGTGATGATCCTGGCCCTGGTGGCCGTGCGGAAGGGCATGGACTACCTGTTCTCTCAGCACGATCTGAGCTTTCTGGACGATGTGATCCCCGAGAAGGACAAGAAGAAGAAGGAGGATGAGAAGAAGAAGAAGAAGAAGAAGGGCTCTCTGGACAGCGATAACGACGATTCCGACTGCCCTTATTCTGAGAAGGTGCCCAGCATCAAGATCCCTATGGATATCATGGAGCAGCAGCCATTCCTGTCTGACAGCAAGCCCTCCGATAGAGAGAGGTCTCCTACCTTTCTGGAGAGACACACATCCTGT
SLC4A5	GTGGTTCGCA	ATGAAGGTGAAGGAGGAGAAGGCCGGCGTGGGCAAGCTGGACCACACCAACCACCGGAGAAGGTTCCCCGATCAGAAGGAGTGCCCACCTATCCACATCGGACTGCCAGTGCCTACCTACCCTCAGAGAAAGACAGATCAGAAGGGCCACCTGTCTGGCCTGCAGAAGGTGCACTGGGGACTGAGGCCAGACCAGCCACAGCAGGAGCTGACCGGACCTGGAAGCGGAGCAAGCTCCCAGGACTCTAGCATGGATCTGATCTCTAGAACAAGGAGCCCAGCAGCAGAGCAGCTGCAGGACATCCTGGGAGAGGAGGATGAGGCCCCAAATCCCACCCTGTTTACAGAGATGGATACCCTGCAGCACGACGGCGATCAGATGGAGTGGAAGGAGAGCGCCCGCTGGATCAAGTTCGAGGAGAAGGTGGAGGAGGGAGGAGAGCGGTGGTCCAAGCCCCACGTGAGCACCCTGTCCCTGCACTCTCTGTTCGAGCTGAGAACATGCCTGCAGACCGGCACAGTGCTGCTGGACCTGGATTCTGGCAGCCTGCCACAGATCATCGACGATGTGATCGAGAAGCAGATCGAGGACGGACTGCTGAGGCCAGAGCTGAGGGAGCGGGTGTCTTACGTGCTGCTGCGCCGGCACAGGCACCAGACCAAGAAGCCTATCCACCGGAGCCTGGCCGATATCGGCAAGTCCGTGTCTACCACAAACAGATCCCCTGCAAGGTCTCCAGGAGCAGGACCAAGCCTGCACCACTCCACAGAGGACCTGAGAATGAGGCAGTCCGCCAACTATGGCCGGCTGTGCCACGCACAGAGCCGGTCCATGAATGACATCTCTCTGACCCCTAACACAGATCAGCGGAAGAATAAGTTTATGAAGAAGATCCCAAAGGACAGCGAGGCCTCCAATGTGCTGGTGGGCGAGGTGGACTTCCTGGATCAGCCCTTCATCGCCTTTGTGAGACTGATCCAGTCCGCCATGCTGGGAGGAGTGACCGAGGTGCCTGTGCCAACAAGGTTCCTGTTTATCCTGCTGGGCCCTAGCGGCAGAGCCAAGTCCTACAACGAGATCGGCAGGGCCATCGCCACCCTGATGGTGGACGATCTGTTTAGCGACGTGGCCTATAAGGCCCGCAATCGGGAGGATCTGATCGCCGGCATCGACGAGTTCCTGGATGAAGTGATCGTGCTGCCACCAGGAGAGTGGGACCCAAACATCAGAATCGAGCCTCCAAAGAAGGTGCCCAGCGCCGATAAGAGGAAGAGCGTGTTCAGCCTGGCCGAGCTGGGCCAGATGAACGGCTCCGTGGGAGGAGGAGGAGGAGCACCAGGAGGAGGCAATGGCGGAGGAGGCGGCGGCGGCTCTGGCGGCGGCGCCGGCAGCGGCGGCGCCGGCGGCACCTCCTCTGGCGACGATGGCGAGATGCCCGCCATGCACGAGATCGGCGAGGAGCTGATCTGGACAGGCCGCTTCTTTGGCGGCCTGTGCCTGGATATCAAGCGGAAGCTGCCTTGGTTCCCATCCGACTTTTACGATGGCTTCCACATCCAGTCTATCAGCGCCATCCTGTTTATCTATCTGGGCTGTATCACCAACGCCATCACATTCGGCGGACTGCTGGGCGACGCAACCGATAATTACCAGGGCGTGATGGAGTCCTTTCTGGGCACAGCCATGGCCGGCTCCCTGTTCTGCCTGTTTTCTGGCCAGCCCCTGATCATCCTGAGCTCCACCGGCCCTATCCTGATCTTTGAGAAGCTGCTGTTCGACTTTAGCAAGGGCAACGGCCTGGATTATATGGAGTTCCGCCTGTGGATCGGACTGCACTCCGCCGTGCAGTGTCTGATCCTGGTGGCCACCGACGCCTCTTTCATCATCAAGTACATCACCCGGTTTACAGAGGAGGGCTTCTCTACACTGATCAGCTTCATCTTTATCTATGACGCCATCAAGAAGATGATCGGCGCCTTTAAGTACTATCCAATCAACATGGACTTCAAGCCCAATTTCATCACCACATACAAGTGCGAGTGCGTGGCCCCCGACACCGTGAACACCACAGTGTTCAATGCAAGCGCCCCACTGGCACCTGACACCAACGCCTCCCTGTACAACCTGCTGAATCTGACAGCCCTGGATTGGTCCCTGCTGTCTAAGAAGGAGTGCCTGTCTTATGGCGGCCGCCTGCTGGGCAATAGCTGTAAGTTTATCCCTGATCTGGCCCTGATGTCCTTCATCCTGTTCTTTGGCACCTACTCTATGACCCTGACACTGAAGAAGTTCAAGTTTAGCAGATATTTCCCAACAAAGGTGAGGGCCCTGGTGGCCGACTTTTCCATCGTGTTCTCTATCCTGATGTTTTGCGGCATCGATGCCTGTTTCGGACTGGAGACCCCAAAGCTGCACGTGCCTAGCGTGATCAAGCCAACAAGACCCGACAGGGGCTGGTTTGTGGCCCCATTCGGCAAGAACCCCTGGTGGGTGTATCCTGCCTCCATCCTGCCAGCCCTGCTGGTGACCATCCTGATCTTTATGGATCAGCAGATCACAGCCGTGATCGTGAACAGAAAGGAGAATAAGCTGAAGAAGGCCGCCGGCTACCACCTGGACCTGTTTTGGGTGGGCATCCTGATGGCCCTGTGCAGCTTCATGGGCCTGCCTTGGTACGTGGCCGCCACCGTGATCAGCATCGCCCACATCGATTCCCTGAAGATGGAGACCGAGACATCCGCCCCTGGAGAGCAGCCACAGTTCCTGGGCGTGCGCGAGCAGAGGGTGACCGGCATCATCGTGTTTATCCTGACAGGCATCAGCGTGTTCCTGGCCCCAATCCTGAAGTGTATCCCCCTGCCTGTGCTGTACGGCGTGTTTCTGTATATGGGCGTGGCCTCTCTGAATGGAATCCAGATGGGAACCGGAGGAAGCGAGTTCAAGATCCAGAAGAAGCTGACACCCTTTTGGGAGCGGTGCAAGCTGTTCCTGATGCCCGCCAAGCACCAGCCTGACCACGCCTTTCTGCGGCACGTGCCTCTGAGAAGGATCCACCTGTTCACCCTGGTGCAGATCCTGTGCCTGGCCGTGCTGTGGATCCTGAAGTCCACAGTGGCCGCCATCATCTTTCCCGTGATGATCCTGGGCCTGATCATCGTGCGCCGGCTGCTGGATTTCATCTTTTCTCAGCACGACCTGGCCTGGATCGATAACATCCTGCCAGAGAAGGAGAAGAAGGAGACCGACAAGAAGAGAAAGAGGAAGAAGGGAGCACACGAGGACTGCGATGAGGAGCCCCAGTTCCCCCCTCCAAGCGTGATCAAGATCCCTATGGAGAGCGTGCAGTCCGACCCACAGAATGGCATCCACTGTATCGCCCGCAAGCGGTCTAGCTCCTGGTCCTACTCTCTG
SLC4A7	ATTGCGCGAC	ATGGAGAGGTTCCGCCTGGAGAAGAAGCTGCCTGGCCCAGATGAGGAGGCCGTGGTGGACCTGGGCAAGACCAGCTCCACAGTGAATACCAAGTTTGAGAAGGAGGAGCTGGAGAGCCACAGGGCCGTGTACATCGGAGTGCACGTGCCCTTCTCCAAGGAGTCTCGGAGAAGGCACCGGCACAGAGGCCACAAGCACCACCACCGCCGGAGAAAGGACAAGGAGTCTGATAAGGAGGACGGCCGGGAGTCTCCTAGCTATGATACCCCAAGCCAGAGAGTGCAGTTTATCCTGGGCACAGAGGACGATGACGAGGAGCACATCCCTCACGATCTGTTCACCGAGATGGACGAGCTGTGCTACCGGGATGGCGAGGAGTATGAGTGGAAGGAGACAGCCAGATGGCTGAAGTTTGAGGAGGATGTGGAGGACGGAGGCGATAGGTGGAGCAAGCCATACGTGGCCACCCTGAGCCTGCACTCCCTGTTCGAGCTGAGGAGCTGTATCCTGAATGGCACAGTGATGCTGGATATGAGGGCATCCACCCTGGACGAGATCGCAGATATGGTGCTGGACAACATGATCGCCTCTGGCCAGCTGGACGAGAGCATCAGGGAGAATGTGCGCGAGGCCCTGCTGAAGAGGCACCACCACCAGAACGAGAAGCGGTTTACCTCCAGAATCCCCCTGGTGAGATCTTTCGCCGACATCGGCAAGAAGCACTCCGATCCTCACCTGCTGGAGAGGAATGGAGAGGGACTGTCCGCCTCTAGGCACAGCCTGAGGACAGGACTGAGCGCCTCCAACCTGTCCCTGAGAGGCGAGTCTCCACTGAGCCTGCTGCTGGGACACCTGCTGCCATCTAGCAGGGCAGGAACCCCAGCAGGATCTAGGTGCACCACACCCGTGCCTACACCACAGAACAGCCCCCCTTCCTCTCCCTCTATCAGCCGGCTGACCTCCAGAAGCTCCCAGGAGTCTCAGAGGCAGGCACCAGAGCTGCTGGTGTCCCCTGCCTCTGATGACATCCCAACAGTGGTCATCCACCCACCAGAGGAGGACCTGGAGGCCGCCCTGAAGGGCGAGGAGCAGAAGAACGAGGAGAATGTGGATCTGACCCCAGGAATCCTGGCAAGCCCACAGTCCGCCCCTGGCAACCTGGACAATTCCAAGTCTGGCGAGATCAAGGGCAATGGCTCTGGCGGCAGCAGGGAGAACTCCACCGTGGATTTCTCTAAGGTGGACATGAACTTCATGCGCAAGATCCCTACAGGAGCAGAGGCAAGCAACGTGCTGGTGGGAGAGGTGGACTTCCTGGAGAGGCCCATCATCGCCTTTGTGCGCCTGGCACCTGCCGTGCTGCTGACAGGACTGACCGAGGTGCCAGTGCCTACCAGATTCCTGTTTCTGCTGCTGGGACCAGCAGGCAAGGCACCTCAGTACCACGAGATCGGCAGGTCCATCGCCACACTGATGACCGATGAGATCTTTCACGACGTGGCCTATAAGGCCAAGGACAGAAATGATCTGCTGTCCGGCATCGATGAGTTCCTGGACCAGGTGACCGTGCTGCCTCCAGGCGAGTGGGATCCTTCTATCCGGATCGAGCCCCCTAAGTCCGTGCCTTCTCAGGAGAAGAGAAAGATCCCAGTGTTCCACAACGGAAGCACCCCCACACTGGGAGAGACCCCTAAGGAGGCAGCACACCACGCAGGACCAGAGCTGCAGAGGACAGGCCGCCTGTTTGGCGGCCTGATCCTGGACATCAAGCGCAAGGCCCCCTTCTTTCTGAGCGACTTCAAGGATGCCCTGAGCCTGCAGTGCCTGGCCTCCATCCTGTTTCTGTACTGCGCCTGTATGTCCCCAGTGATCACATTCGGCGGACTGCTGGGAGAGGCAACCGAGGGAAGGATCAGCGCCATCGAGTCCCTGTTTGGAGCAAGCCTGACCGGAATCGCATACTCCCTGTTCGCAGGACAGCCACTGACAATCCTGGGATCCACCGGACCCGTGCTGGTGTTCGAGAAGATCCTGTATAAGTTTTGCCGGGATTACCAGCTGAGCTATCTGTCCCTGAGAACATCTATCGGCCTGTGGACCAGCTTTCTGTGCATCGTGCTGGTGGCCACCGACGCCTCTAGCCTGGTGTGCTACATCACAAGGTTCACCGAGGAGGCCTTTGCCGCCCTGATCTGTATCATCTTCATCTACGAGGCCCTGGAGAAGCTGTTCGACCTGGGCGAGACATATGCCTTTAATATGCACAACAATCTGGATAAGCTGACAAGCTATTCCTGCGTGTGCACCGAGCCACCCAACCCAAGCAATGAGACACTGGCCCAGTGGAAGAAGGATAACATCACCGCCCACAATATCTCTTGGAGGAACCTGACAGTGAGCGAGTGCAAGAAGCTGAGGGGCGTGTTTCTGGGATCCGCCTGTGGACACCACGGACCATACATCCCTGACGTGCTGTTCTGGTGCGTGATCCTGTTCTTTACCACATTCTTTCTGTCCTCTTTCCTGAAGCAGTTTAAGACCAAGCGGTACTTCCCCACAAAGGTGAGATCTACCATCAGCGACTTCGCCGTGTTTCTGACAATCGTGATCATGGTGACCATCGATTATCTGGTGGGCGTGCCATCTCCCAAGCTGCACGTGCCCGAGAAGTTTGAGCCAACCCACCCAGAGAGGGGATGGATCATCTCCCCACTGGGCGATAATCCCTGGTGGACACTGCTGATCGCCGCCATCCCTGCCCTGCTGTGCACCATCCTGATCTTCATGGACCAGCAGATCACAGCCGTGATCATCAACCGGAAGGAGCACAAGCTGAAGAAGGGCGCCGGCTATCACCTGGACCTGCTGATGGTGGGCGTGATGCTGGGCGTGTGCAGCGTGATGGGACTGCCATGGTTCGTGGCAGCAACCGTGCTGTCTATCAGCCACGTGAACTCCCTGAAGGTGGAGTCCGAGTGTTCTGCCCCAGGCGAGCAGCCCAAGTTTCTGGGCATCCGGGAGCAGAGAGTGACCGGCCTGATGATCTTCATCCTGATGGGCCTGAGCGTGTTCATGACATCCGTGCTGAAGTTTATCCCTATGCCAGTGCTGTACGGCGTGTTTCTGTATATGGGCGTGAGCTCCCTGAAGGGCATCCAGCTGTTCGACCGCATCAAGCTGTTTGGCATGCCTGCCAAGCACCAGCCAGATCTGATCTACCTGAGATATGTGCCTCTGTGGAAGGTGCACATCTTCACAGTGATCCAGCTGACCTGCCTGGTGCTGCTGTGGGTCATCAAGGTGAGCGCCGCAGCAGTGGTGTTCCCTATGATGGTGCTGGCCCTGGTGTTTGTGAGGAAGCTGATGGACCTGTGCTTCACCAAGCGCGAGCTGTCCTGGCTGGATGACCTGATGCCAGAGAGCAAGAAGAAGAAGGAGGATGACAAGAAGAAGAAGGAGAAGGAGGAGGCCGAGAGAATGCTGCAGGATGACGATGACACAGTGCACCTGCCTTTTGAGGGCGGCTCCCTGCTGCAGATCCCAGTGAAGGCCCTGAAGTACTCTCCTGACAAGCCAGTGTCTGTGAAGATCAGCTTCGAGGACGAGCCCAGGAAGAAGTATGTGGATGCCGAGACCAGCCTG
SLC4A8	GTTCGACTAA	ATGCCTGCAGCAGGATCTAACGAGCCAGACGGCGTGCTGAGCTACCAGAGGCCAGACGAGGAGGCAGTGGTGGATCAGGGAGGCACCTCTACAATCCTGAATATCCACTACGAGAAGGAGGAGCTGGAGGGCCACCGGACACTGTATGTGGGCGTGCGCATGCCACTGGGCCGGCAGAGCCACAGACACCACAGGACCCACGGACAGAAGCACCGGAGAAGGGGAAGGGGCAAGGGAGCAAGCCAGGGAGAGGAGGGCCTGGAGGCCCTGGCACACGACACACCTTCCCAGCGGGTGCAGTTTATCCTGGGCACCGAGGAGGATGAGGAGCACGTGCCACACGAGCTGTTCACAGAGCTGGACGAGATCTGCATGAAGGAGGGCGAGGATGCAGAGTGGAAGGAGACCGCAAGGTGGCTGAAGTTTGAGGAGGACGTGGAGGATGGAGGAGAGCGGTGGTCTAAGCCCTACGTGGCCACACTGTCCCTGCACTCTCTGTTCGAGCTGCGGAGCTGTCTGATCAACGGCACCGTGCTGCTGGACATGCACGCCAATAGCATCGAGGAGATCTCCGACCTGATCCTGGATCAGCAGGAGCTGAGCTCCGACCTGAACGATAGCATGAGAGTGAAGGTGAGGGAGGCCCTGCTGAAGAAGCACCACCACCAGAATGAGAAGAAGCGGAACAATCTGATCCCTATCGTGAGGTCCTTCGCCGAAGTGGGCAAGAAGCAGTCTGACCCACACCTGATGGATAAGCACGGACAGACCGTGAGCCCACAGTCCGTGCCTACCACAAACCTGGAGGTGAAGAACGGCGTGAATTGCGAGCACTCTCCCGTGGACCTGAGCAAGGTGGATCTGCACTTTATGAAGAAGATCCCTACCGGAGCAGAGGCAAGCAATGTGCTGGTGGGCGAGGTGGACATCCTGGATCGCCCAATCGTGGCCTTCGTGCGGCTGTCTCCAGCCGTGCTGCTGAGCGGACTGACAGAGGTGCCTATCCCAACCAGATTCCTGTTTATCCTGCTGGGACCAGTGGGCAAGGGACAGCAGTACCACGAGATCGGCAGGTCCATGGCCACCATCATGACAGACGAGATCTTTCACGATGTGGCCTATAAGGCCAAGGAGAGAGACGATCTGCTGGCCGGCATCGACGAGTTCCTGGATCAGGTGACCGTGCTGCCACCTGGAGAGTGGGACCCAAGCATCCGCATCGAGCCACCCAAGAACGTGCCCTCCCAGGAGAAGCGGAAGATGCCCGGCGTGCCTAACGGCAACGTGTGCCACATCGAGCAGGAGCCACACGGAGGACACTCCGGACCTGAGCTGCAGAGGACCGGCCGGCTGTTTGGAGGCCTGGTGCTGGATATCAAGCGCAAGGCCCCCTGGTACTGGAGCGACTATCGGGATGCCCTGTCCCTGCAGTGTCTGGCCTCTTTCCTGTTTCTGTACTGCGCCTGTATGTCCCCTGTGATCACATTCGGCGGACTGCTGGGAGAGGCAACCGAGGGAAGGATCTCCGCCATCGAGTCTCTGTTTGGCGCCTCCATGACCGGCATCGCCTATTCTCTGTTCGCAGGACAGGCCCTGACAATCCTGGGAAGCACCGGACCCGTGCTGGTGTTTGAGAAGATCCTGTTCAAGTTTTGCAAGGACTACGCCCTGTCTTATCTGAGCCTGAGAGCCTGCATCGGCCTGTGGACAGCCTTCCTGTGCATCGTGCTGGTGGCCACCGATGCCTCTAGCCTGGTGTGCTACATCACCAGGTTCACAGAGGAGGCCTTTGCCTCCCTGATCTGTATCATCTTTATCTACGAGGCCATCGAGAAGCTGATCCACCTGGCCGAGACCTATCCTATCCACATGCACAGCCAGCTGGACCACCTGTCCCTGTACTATTGCAGATGTACACTGCCAGAGAATCCCAACAATCACACCCTGCAGTATTGGAAGGATCACAACATCGTGACAGCCGAGGTGCACTGGGCCAATCTGACCGTGTCTGAGTGCCAGGAGATGCACGGCGAGTTCATGGGAAGCGCCTGTGGACACCACGGACCTTACACACCAGACGTGCTGTTTTGGTCCTGCATCCTGTTCTTTACCACATTCATCCTGTCCTCTACCCTGAAGACATTCAAGACCTCTAGGTATTTTCCAACCCGCGTGCGGTCCATGGTGTCTGACTTCGCCGTGTTTCTGACAATCTTCACCATGGTCATCATCGATTTTCTGATCGGAGTGCCAAGCCCTAAGCTGCAGGTGCCTTCCGTGTTTAAGCCAACAAGAGACGATAGGGGCTGGATCATCAACCCAATCGGCCCAAATCCCTGGTGGACCGTGATCGCAGCAATCATCCCCGCCCTGCTGTGCACAATCCTGATCTTCATGGACCAGCAGATCACCGCCGTGATCATCAACCGCAAGGAGCACAAGCTGAAGAAGGGCTGCGGCTACCACCTGGATCTGCTGATGGTGGCCATCATGCTGGGCGTGTGCAGCATCATGGGCCTGCCTTGGTTCGTGGCCGCCACAGTGCTGTCTATCACCCACGTGAATAGCCTGAAGCTGGAGAGCGAGTGCTCCGCCCCAGGAGAGCAGCCCAAGTTTCTGGGAATCAGGGAGCAGAGGGTGACAGGACTGATGATCTTCGTGCTGATGGGCTGTTCCGTGTTCATGACCGCCATCCTGAAGTTTATCCCTATGCCAGTGCTGTACGGCGTGTTTCTGTATATGGGCGTGAGCTCCCTGCAGGGCATCCAGTTCTTTGACCGGCTGAAGCTGTTTGGCATGCCCGCCAAGCACCAGCCTGATTTCATCTATCTGAGACACGTGCCTCTGAGGAAGGTGCACCTGTTCACACTGATCCAGCTGACCTGCCTGGTGCTGCTGTGGGTCATCAAGGCCTCCCCAGCCGCCATCGTGTTCCCCATGATGGTGCTGGCCCTGGTGTTTGTGAGAAAAGTGATGGACCTGTGCTTCTCCAAGAGGGAGCTGTCTTGGCTGGACGATCTGATGCCAGAGAGCAAGAAGAAGAAGCTGGACGATGCCAAGAAGAAGGCCAAGGAGGAGGAGGAGGCCGAGAAGATGCTGGAGATCGGCGGCGATAAGTTTCCTCTGGAGTCCAGAAAGCTGCTGTCTAGCCCAGGCAAGAACATCTCTTGCAGGTGTGACCCCAGCGAGATCAATATCTCCGATGAGATGCCTAAGACCACAGTGTGGAAGGCCCTGTCTATGAACAGCGGCAATGCCAAGGAGAAGAGCCTGTTCAAC
SLC4A9	ATTCCGGCAC	ATGGAGATGAAGCTGCCAGGACAGGAGGGATTCGAGGCAAGCTCCGCCCCAAGGAACATCCCAAGCGGAGAGCTGGACTCCAATCCTGATCCAGGAACCGGACCATCCCCTGACGGACCTTCTGATACAGAGAGCAAGGAGCTGGGCGTGCCCAAGGACCCTCTGCTGTTTATCCAGCTGAACGAGCTGCTGGGATGGCCACAGGCCCTGGAGTGGAGAGAGACCGGATCTAGCTCCGCCAGCCTGCTGCTGGATATGGGCGAGATGCCCTCCATCACCCTGTCTACACACCTGCATCACCGGTGGGTGCTGTTCGAGGAGAAGCTGGAGGTGGCAGCAGGCAGATGGTCTGCCCCACACGTGCCCACCCTGGCCCTGCCATCCCTGCAGAAGCTGAGGTCTCTGCTGGCAGAGGGACTGGTGCTGCTGGACTGCCCTGCACAGAGCCTGCTGGAGCTGGTGGAGCAGGTGACAAGGGTGGAGTCCCTGTCTCCTGAGCTGAGGGGACAGCTGCAGGCCCTGCTGCTGCAGCGCCCACAGCACTACAATCAGACCACAGGAACCAGGCCATGCTGGGGAAGCACACACCCCAGAAAGGCATCCGATAACGAGGAGGCACCACTGAGGGAGCAGTGTCAGAATCCTCTGAGACAGAAGCTGCCCCCTGGAGCAGAGGCAGGAACCGTGCTGGCAGGAGAGCTGGGCTTTCTGGCACAGCCTCTGGGAGCCTTCGTGAGGCTGAGGAACCCAGTGGTGCTGGGATCCCTGACAGAGGTGAGCCTGCCCTCCCGGTTCTTTTGCCTGCTGCTGGGCCCTTGTATGCTGGGCAAGGGCTATCACGAGATGGGAAGAGCAGCAGCCGTGCTGCTGTCTGACCCACAGTTCCAGTGGTCTGTGCGGAGAGCCAGCAATCTGCACGACCTGCTGGCCGCCCTGGATGCCTTTCTGGAGGAGGTGACCGTGCTGCCACCAGGCCGGTGGGATCCCACAGCCAGAATCCCTCCACCCAAGTGTCTGCCTTCTCAGCACAAGAGGCTGCCAAGCCAGCAGAGGGAGATCAGAGGACCTGCAGTGCCAAGGCTGACCAGCGCCGAGGACAGGCACAGACACGGACCACACGCACACTCCCCAGAGCTGCAGAGGACAGGCCGCCTGTTCGGAGGACTGATCCAGGATGTGAGGCGCAAGGTGCCCTGGTACCCTTCCGACTTTCTGGATGCCCTGCACCTGCAGTGCTTCTCTGCCGTGCTGTACATCTATCTGGCCACCGTGACAAACGCCATCACCTTTGGCGGACTGCTGGGCGACGCAACAGATGGAGCCCAGGGCGTGCTGGAGTCCTTTCTGGGAACCGCAGTGGCAGGAGCAGCATTCTGTCTGATGGCCGGCCAGCCACTGACCATCCTGTCTAGCACAGGCCCCGTGCTGGTGTTCGAGAGGCTGCTGTTTAGCTTCTCCCGCGACTACAGCCTGGATTATCTGCCCTTTAGGCTGTGGGTGGGCATCTGGGTGGCCACCTTCTGCCTGGTGCTGGTGGCAACAGAGGCAAGCGTGCTGGTGAGGTACTTCACCCGCTTCACAGAGGAGGGCTTTTGTGCCCTGATCTCCCTGATCTTCATCTACGACGCCGTGGGCAAGATGCTGAATCTGACCCACACATATCCTATCCAGAAGCCAGGCTCCTCTGCCTACGGATGCCTGTGCCAGTATCCAGGACCAGGAGGAAACGAGAGCCAGTGGATCAGGACCCGCCCCAAGGACAGAGACGATATCGTGAGCATGGATCTGGGCCTGATCAATGCATCCCTGCTGCCTCCACCAGAGTGCACCAGGCAGGGAGGACACCCAAGGGGACCAGGCTGTCACACAGTGCCTGATATCGCCTTCTTTTCCCTGCTGCTGTTCCTGACCTCTTTCTTTTTCGCCATGGCCCTGAAGTGCGTGAAGACATCCCGGTTTTTCCCATCTGTGGTGAGAAAGGGCCTGAGCGACTTTAGCTCCGTGCTGGCAATCCTGCTGGGATGTGGACTGGATGCCTTTCTGGGCCTGGCCACCCCTAAGCTGATGGTGCCAAGGGAGTTCAAGCCTACACTGCCAGGAAGGGGATGGCTGGTGTCTCCCTTTGGCGCCAACCCTTGGTGGTGGAGCGTGGCAGCCGCCCTGCCCGCCCTGCTGCTGTCCATCCTGATCTTCATGGACCAGCAGATCACCGCCGTGATCCTGAATCGGATGGAGTACAGACTGCAGAAGGGCGCCGGCTTTCACCTGGATCTGTTCTGCGTGGCCGTGCTGATGCTGCTGACCAGCGCCCTGGGACTGCCTTGGTATGTGAGCGCCACAGTGATCTCCCTGGCCCACATGGACTCTCTGCGGAGAGAGAGCAGGGCATGTGCACCAGGAGAGAGGCCTAACTTCCTGGGAATCCGGGAGCAGAGACTGACCGGCCTGGTGGTGTTTATCCTGACAGGCGCCTCCATCTTTCTGGCCCCTGTGCTGAAGTTCATCCCTATGCCAGTGCTGTACGGCATCTTTCTGTATATGGGCGTGGCCGCCCTGTCTAGCATCCAGTTCACCAATAGGGTGAAGCTGCTGCTGATGCCAGCCAAGCACCAGCCAGACCTGCTGCTGCTGAGGCACGTGCCACTGACCAGAGTGCACCTGTTCACAGCAATCCAGCTGGCATGCCTGGGACTGCTGTGGATCATCAAGAGCACACCTGCCGCCATCATCTTCCCACTGATGCTGCTGGGACTGGTGGGCGTGAGGAAGGCCCTGGAGCGCGTGTTTTCCCCACAGGAGCTGCTGTGGCTGGATGAGCTGATGCCCGAGGAGGAGCGGAGCATCCCAGAGAAGGGACTGGAGCCTGAGCACTCTTTTAGCGGCTCCGACTCTGAGGATTCTGAGCTGATGTACCAGCCCAAGGCCCCTGAGATCAACATCAGCGTGAAT
SLC50A1	GAGCACATTA	ATGGAGGCCGGCGGCTTTCTGGACAGCCTGATCTACGGCGCCTGCGTGGTGTTTACACTGGGCATGTTCTCTGCCGGCCTGAGCGACCTGCGGCACATGAGAATGACCAGGTCCGTGGATAACGTGCAGTTCCTGCCCTTTCTGACCACAGAGGTGAACAATCTGGGCTGGCTGTCTTACGGCGCCCTGAAGGGCGATGGCATCCTGATCGTGGTGAATACAGTGGGCGCCGCCCTGCAGACCCTGTATATCCTGGCCTACCTGCACTATTGCCCTCGGAAGAGAGTGGTGCTGCTGCAGACCGCCACACTGCTGGGCGTGCTGCTGCTGGGATACGGATATTTCTGGCTGCTGGTGCCAAACCCTGAGGCAAGGCTGCAGCAGCTGGGCCTGTTTTGTTCCGTGTTCACCATCTCCATGTACCTGTCTCCTCTGGCCGACCTGGCCAAAGTGATCCAGACCAAGAGCACACAGTGCCTGTCCTATCCACTGACCATCGCCACACTGCTGACCAGCGCCTCCTGGTGTCTGTACGGCTTTAGGCTGCGCGACCCATATATCATGGTGTCTAACTTCCCCGGCATCGTGACAAGCTTCATCCGCTTTTGGCTGTTCTGGAAGTACCCCCAGGAGCAGGATCGGAATTATTGGCTGCTGCAGACC
SLC51A	CCGCAGTATA	ATGGAGCCTGGCAGGACCCAGATCAAGCTGGACCCACGCTACACAGCCGATCTGCTGGAGGTGCTGAAGACCAACTATGGCATCCCATCCGCCTGTTTCTCTCAGCCCCCTACAGCAGCACAGCTGCTGAGGGCCCTGGGACCAGTGGAGCTGGCCCTGACCAGCATCCTGACACTGCTGGCCCTGGGCTCCATCGCCATCTTTCTGGAGGACGCCGTGTACCTGTATAAGAATACCCTGTGCCCCATCAAGCGGAGAACACTGCTGTGGAAGAGCTCCGCCCCTACCGTGGTGAGCGTGCTGTGCTGTTTCGGACTGTGGATCCCACGGTCCCTGGTGCTGGTGGAGATGACCATCACATCTTTCTACGCCGTGTGCTTTTATCTGCTGATGCTGGTCATGGTGGAGGGATTTGGAGGCAAGGAGGCCGTGCTGCGGACCCTGAGAGACACACCAATGATGGTGCACACAGGCCCCTGCTGTTGCTGTTGCCCTTGTTGCCCACGGCTGCTGCTGACCAGAAAGAAGCTGCAGCTGCTGATGCTGGGCCCTTTCCAGTACGCCTTTCTGAAGATCACCCTGACACTGGTGGGCCTGTTCCTGGTGCCCGATGGCATCTATGACCCTGCCGATATCAGCGAGGGCTCCACCGCCCTGTGGATCAACACATTTCTGGGCGTGAGCACCCTGCTGGCCCTGTGGACACTGGGCATCATCTCCAGGCAGGCAAGGCTGCACCTGGGAGAGCAGAATATGGGCGCCAAGTTCGCCCTGTTTCAGGTGCTGCTGATCCTGACCGCCCTGCAGCCTTCTATCTTCAGCGTGCTGGCAAACGGAGGACAGATCGCCTGTTCTCCACCCTACTCTAGCAAGACACGGAGCCAGGTCATGAATTGCCACCTGCTGATCCTGGAGACCTTCCTGATGACCGTGCTGACAAGAATGTACTATAGGCGCAAGGATCACAAAGTGGGCTATGAGACCTTTTCCTCTCCAGACCTGGATCTGAACCTGAAGGCC
SLC51B	AACTAATGGC	ATGGAGCACTCTGAGGGAGCACCAGGCGACCCAGCAGGAACCGTGGTGCCCCAGGAGCTGCTGGAGGAGATGCTGTGGTTCTTTCGGGTGGAGGATGCCTCTCCTTGGAACCACAGCATCCTGGCCCTGGCAGCAGTGGTGGTCATCATCTCCATGGTGCTGCTGGGCCGGAGCATCCAGGCATCCAGAAAGGAGAAGATGCAGCCCCCTGAGAAGGAGACCCCAGAGGTGCTGCACCTGGACGAGGCCAAGGATCACAACTCCCTGAACAATCTGAGGGAGACACTGCTGTCTGAGAAGCCCAATCTGGCCCAGGTGGAGCTGGAGCTGAAGGAGCGCGACGTGCTGAGCGTGTTCCTGCCTGATGTGCCAGAGACAGAGTCC
SLC52A1	CCGGTTAAGC	ATGGCAGCACCTACCCTGGGCAGGCTGGTGCTGACACACCTGCTGGTGGCCCTGTTCGGAATGGGAAGCTGGGCAGCAGTGAACGGAATCTGGGTGGAGCTGCCAGTGGTGGTGAAGGACCTGCCTGAGGGCTGGTCCCTGCCATCTTACCTGAGCGTGGTGGTGGCCCTGGGAAATCTGGGACTGCTGGTGGTGACCCTGTGGAGGCAGCTGGCACCAGGCAAGGGAGAGCAGGTGCCTATCCAGGTGGTGCAGGTGCTGTCCGTGGTGGGCACCGCCCTGCTGGCCCCACTGTGGCACCACGTGGCACCAGTGGCAGGACAGCTGCACTCTGTGGCCTTCCTGACACTGGCCCTGGTGCTGGCCATGGCCTGCTGTACCTCTAACGTGACATTCCTGCCATTTCTGAGCCACCTGCCCCCTCCATTTCTGCGGTCTTTCTTTCTGGGACAGGGACTGAGCGCCCTGCTGCCATGCGTGCTGGCCCTGGTGCAGGGAGTGGGCCGGCTGGAGTGTCCCCCTGCCCCCACCAATGGCACATCTGGCCCACCCCTGGACTTCCCAGAGAGATTTCCCGCCAGCACCTTCTTTTGGGCCCTGACCGCCCTGCTGGTGACATCCGCCGCAGCCTTCCGGGGACTGCTGCTGCTGCTGCCTTCCCTGCCATCTGTGACCACAGGAGGATCCGGACCTGAGCTGCAGCTGGGATCTCCAGGAGCAGAGGAGGAGGAGAAGGAGGAGGAGGAGGCCCTGCCTCTGCAGGAGCCTCCATCTCAGGCAGCAGGAACAATCCCTGGACCAGATCCAGAGGCACACCAGCTGTTCAGCGCCCACGGAGCCTTTCTGCTGGGACTGATGGCCTTCACCTCCGCCGTGACAAACGGCGTGCTGCCCTCTGTGCAGTCTTTTAGCTGCCTGCCTTACGGCAGGCTGGCCTATCACCTGGCAGTGGTGCTGGGAAGCGCCGCAAATCCACTGGCATGCTTCCTGGCAATGGGCGTGCTGTGCCGCAGCCTGGCAGGACTGGTGGGCCTGTCCCTGCTGGGCATGCTGTTTGGCGCCTACCTGATGGCACTGGCAATCCTGTCCCCTTGTCCACCTCTGGTGGGAACCACAGCAGGAGTGGTGCTGGTGGTGCTGAGCTGGGTGCTGTGCCTGTGCGTGTTCAGCTATGTGAAGGTGGCCGCCAGCTCCCTGCTGCACGGAGGAGGCCGGCCCGCCCTGCTGGCAGCCGGCGTGGCCATCCAAGTGGGCTCCCTGCTGGGCGCCGGCGCCATGTTCCCACCCACCAGCATCTATCACGTGTTTCAGTCCAGAAAGGACTGCGTGGATCCCTGTGGCCCT
SLC52A2	AATCTGCTGT	ATGGCAGCACCTACCCCAGCAAGGCCCGTGCTGACACACCTGCTGGTGGCCCTGTTCGGAATGGGATCCTGGGCAGCAGTGAACGGAATCTGGGTGGAGCTGCCTGTGGTGGTGAAGGAGCTGCCAGAGGGATGGAGCCTGCCATCCTACGTGTCTGTGCTGGTGGCCCTGGGCAATCTGGGACTGCTGGTGGTGACCCTGTGGCGGAGACTGGCACCTGGCAAGGATGAGCAGGTGCCAATCAGGGTGGTGCAGGTGCTGGGAATGGTGGGAACAGCCCTGCTGGCAAGCCTGTGGCACCACGTGGCACCAGTGGCAGGACAGCTGCACTCCGTGGCCTTCCTGGCCCTGGCCTTTGTGCTGGCCCTGGCATGCTGTGCCTCCAACGTGACCTTCCTGCCTTTTCTGTCTCACCTGCCCCCTAGGTTCCTGCGCTCCTTCTTTCTGGGACAGGGACTGTCTGCCCTGCTGCCATGCGTGCTGGCCCTGGTGCAGGGAGTGGGCCGGCTGGAGTGTCCACCAGCACCCATCAATGGAACCCCTGGACCTCCACTGGATTTCCTGGAGAGATTTCCAGCCTCCACCTTCTTTTGGGCCCTGACAGCCCTGCTGGTGGCATCTGCCGCAGCATTTCAGGGACTGCTGCTGCTGCTGCCCCCTCCACCCAGCGTGCCCACAGGCGAGCTGGGCTCCGGACTGCAAGTGGGAGCACCAGGAGCAGAGGAGGAGGTGGAGGAGAGCTCCCCACTGCAGGAGCCTCCATCCCAGGCAGCAGGAACCACACCAGGACCTGACCCAAAGGCCTACCAGCTGCTGAGCGCCCGGTCCGCCTGCCTGCTGGGACTGCTGGCCGCCACCAACGCCCTGACAAATGGCGTGCTGCCCGCCGTGCAGTCCTTCTCTTGTCTGCCTTACGGCAGGCTGGCCTATCACCTGGCAGTGGTGCTGGGAAGCGCCGCAAACCCTCTGGCATGCTTCCTGGCCATGGGCGTGCTGTGCCGCTCTCTGGCAGGACTGGGAGGACTGAGCCTGCTGGGCGTGTTTTGCGGAGGATACCTGATGGCACTGGCCGTGCTGAGCCCATGTCCACCTCTGGTGGGCACCTCCGCCGGAGTGGTGCTGGTGGTGCTGTCTTGGGTGCTGTGCCTGGGCGTGTTTAGCTATGTGAAGGTGGCCGCCTCTAGCCTGCTGCACGGAGGAGGCCGGCCTGCCCTGCTGGCAGCCGGCGTGGCAATCCAAGTGGGATCTCTGCTGGGAGCAGTGGCAATGTTCCCACCCACATCTATCTATCACGTGTTTCACAGCAGAAAGGACTGCGCCGATCCCTGTGACAGC
SLC52A3	TTAGAGGACC	ATGGCCTTCCTGATGCACCTGCTGGTGTGCGTGTTTGGCATGGGCAGCTGGGTGACCATCAACGGCCTGTGGGTGGAGCTGCCTCTGCTGGTCATGGAGCTGCCAGAGGGCTGGTACCTGCCCTCCTATCTGACAGTGGTCATCCAGCTGGCCAATATCGGCCCACTGCTGGTGACCCTGCTGCACCACTTCCGGCCATCCTGCCTGTCTGAGGTGCCTATCATCTTTACCCTGCTGGGCGTGGGCACCGTGACATGTATCATCTTCGCCTTTCTGTGGAACATGACATCTTGGGTGCTGGACGGCCACCACAGCATCGCCTTCCTGGTGCTGACCTTCTTTCTGGCCCTGGTGGATTGCACCAGCTCCGTGACATTCCTGCCTTTTATGAGCAGACTGCCAACATACTATCTGACCACATTCTTTGTGGGCGAGGGCCTGTCTGGACTGCTGCCCGCCCTGGTGGCCCTGGCACAGGGCAGCGGCCTGACCACATGCGTGAATGTGACCGAGATCAGCGACTCCGTGCCCTCTCCTGTGCCAACGAGGGAAACGGATATAGCTCAGGGAGTGCCTCGCGCCCTGGTGAGCGCCCTGCCTGGCATGGAGGCCCCACTGTCCCACCTGGAGTCTCGGTATCTGCCCGCCCACTTTAGCCCTCTGGTGTTCTTTCTGCTGCTGTCCATCATGATGGCCTGCTGTCTGGTGGCCTTCTTTGTGCTGCAGAGGCAGCCAAGGTGCTGGGAGGCATCCGTGGAGGACCTGCTGAACGATCAGGTGACACTGCACTCTATCCGGCCAAGAGAGGAGAATGACCTGGGACCAGCAGGAACCGTGGATTCTAGCCAGGGCCAGGGCTATCTGGAGGAGAAGGCAGCACCATGCTGTCCAGCACACCTGGCCTTCATCTACACCCTGGTGGCCTTTGTGAACGCCCTGACAAATGGCATGCTGCCCTCCGTGCAGACCTACAGCTGTCTGTCCTATGGACCTGTGGCATACCACCTGGCAGCCACACTGTCTATCGTGGCCAACCCTCTGGCCTCTCTGGTGAGCATGTTCCTGCCAAATAGGTCCCTGCTGTTTCTGGGCGTGCTGTCTGTGCTGGGCACCTGCTTCGGCGGCTATAACATGGCCATGGCCGTGATGAGCCCCTGTCCTCTGCTGCAGGGACACTGGGGAGGAGAGGTGCTGATCGTGGCATCCTGGGTGCTGTTTAGCGGCTGCCTGTCCTACGTGAAAGTGATGCTGGGCGTGGTGCTGCGGGACCTGTCTAGAAGCGCCCTGCTGTGGTGTGGAGCAGCAGTGCAGCTGGGCTCCCTGCTGGGCGCCCTGCTGATGTTCCCACTGGTGAACGTGCTGCGCCTGTTCTCCTCTGCCGATTTTTGCAATCTGCACTGTCCCGCC
SLC5A1	CATGTGATAC	ATGGACAGCTCCACCTGGTCTCCTAAGACCACAGCCGTGACCCGCCCAGTGGAGACACACGAGCTGATCCGGAACGCCGCCGATATCAGCATCATCGTGATCTACTTCGTGGTGGTCATGGCAGTGGGACTGTGGGCCATGTTTTCTACCAATAGAGGCACAGTGGGCGGCTTCTTTCTGGCAGGCAGGAGCATGGTGTGGTGGCCAATCGGAGCAAGCCTGTTCGCCTCCAACATCGGATCTGGACACTTTGTGGGACTGGCAGGAACCGGAGCAGCATCCGGCATCGCCATCGGCGGCTTCGAGTGGAATGCACTGGTGCTGGTGGTGGTGCTGGGATGGCTGTTTGTGCCAATCTACATCAAGGCCGGCGTGGTGACCATGCCCGAGTATCTGAGGAAGCGGTTCGGAGGACAGAGGATCCAGGTGTACCTGAGCCTGCTGTCCCTGCTGCTGTATATCTTTACAAAGATCTCTGCCGACATCTTCAGCGGCGCCATCTTTATCAACCTGGCCCTGGGCCTGAATCTGTACCTGGCCATCTTCCTGCTGCTGGCCATCACCGCCCTGTACACCATCACAGGCGGCCTGGCCGCCGTGATCTATACCGACACACTGCAGACCGTGATCATGCTGGTGGGCTCCCTGATCCTGACAGGCTTCGCCTTTCACGAAGTGGGCGGCTACGATGCCTTCATGGAGAAGTATATGAAGGCCATCCCCACAATCGTGTCCGACGGCAACACCACATTTCAGGAGAAGTGCTACACCCCTAGAGCCGATTCTTTCCACATCTTTAGGGACCCACTGACAGGCGATCTGCCATGGCCCGGCTTCATCTTTGGCATGTCTATCCTGACCCTGTGGTATTGGTGCACAGATCAGGTCATCGTGCAGAGATGTCTGTCCGCCAAGAATATGTCTCACGTGAAGGGCGGCTGCATCCTGTGCGGCTACCTGAAGCTGATGCCAATGTTCATCATGGTCATGCCCGGCATGATCAGCAGGATCCTGTATACCGAGAAGATCGCCTGCGTGGTGCCTTCCGAGTGCGAGAAGTACTGTGGCACCAAAGTGGGCTGTACAAACATCGCCTATCCCACCCTGGTGGTGGAGCTGATGCCTAATGGCCTGCGCGGCCTGATGCTGAGCGTGATGCTGGCCTCCCTGATGTCTAGCCTGACATCCATCTTCAACTCCGCCTCTACCCTGTTTACAATGGACATCTACGCCAAGGTGCGGAAGAGAGCCAGCGAGAAGGAGCTGATGATCGCCGGCCGGCTGTTCATCCTGGTGCTGATCGGCATCTCCATCGCCTGGGTGCCTATCGTGCAGTCTGCCCAGAGCGGCCAGCTGTTTGATTACATCCAGTCCATCACCTCTTATCTGGGACCACCTATCGCAGCCGTGTTCCTGCTGGCCATCTTTTGGAAGAGGGTGAACGAGCCAGGAGCATTCTGGGGACTGATCCTGGGACTGCTGATCGGCATCAGCCGGATGATCACCGAGTTTGCCTATGGCACAGGCTCTTGCATGGAGCCCAGCAATTGCCCTACAATCATCTGTGGCGTGCACTACCTGTATTTCGCCATCATCCTGTTCGCCATCTCCTTTATCACCATCGTGGTCATCTCTCTGCTGACAAAGCCTATCCCAGACGTGCACCTGTACAGGCTGTGCTGGAGCCTGCGCAACTCCAAGGAGGAGCGGATCGACCTGGATGCCGAGGAGGAGAATATCCAGGAGGGCCCCAAGGAGACCATCGAGATCGAGACACAGGTGCCTGAGAAGAAGAAGGGCATCTTCCGGAGAGCCTATGACCTGTTTTGCGGACTGGAGCAGCACGGAGCACCAAAGATGACCGAGGAGGAGGAGAAGGCCATGAAGATGAAGATGACCGATACAAGCGAGAAGCCCCTGTGGAGAACCGTGCTGAACGTGAATGGCATCATCCTGGTGACAGTGGCCGTGTTCTGTCACGCCTACTTTGCC
SLC5A10	ATGCTCCGAC	ATGGCCGCCAACTCCACATCTGACCTGCACACCCCTGGCACACAGCTGTCCGTGGCCGATATCATCGTGATCACCGTGTACTTCGCCCTGAATGTGGCAGTGGGAATCTGGAGCTCCTGCAGGGCCTCTAGAAACACAGTGAATGGCTATTTTCTGGCAGGAAGGGACATGACCTGGTGGCCAATCGGAGCATCCCTGTTCGCATCTAGCGAGGGCTCTGGCCTGTTTATCGGACTGGCAGGAAGCGGAGCAGCAGGAGGCCTGGCAGTGGCAGGATTCGAGTGGAACGCAACATACGTGCTGCTGGCCCTGGCCTGGGTGTTTGTGCCAATCTATATCTCCTCTGAGATCGTGACCCTGCCCGAGTACATCCAGAAGAGATATGGCGGCCAGCGGATCAGAATGTACCTGTCCGTGCTGTCTCTGCTGCTGAGCGTGTTCACCAAGATCAGCCTGGACCTGTACGCAGGCGCCCTGTTCGTGCACATCTGTCTGGGCTGGAACTTCTACCTGTCTACCATCCTGACACTGGGCATCACCGCCCTGTACACAATCGCAGGAGGACTGGCAGCCGTGATCTATACCGACGCCCTGCAGACACTGATCATGGTGGTGGGCGCCGTGATCCTGACCATCAAGGCCTTTGATCAGATCGGAGGATACGGACAGCTGGAGGCAGCATATGCACAGGCAATCCCATCCAGGACCATCGCAAACACCACATGCCACCTGCCTAGGACAGATGCCATGCACATGTTCAGGGACCCACACACCGGCGATCTGCCTTGGACCGGCATGACATTTGGCCTGACCATCATGGCCACATGGTACTGGTGTACCGACCAGGTCATCGTGCAGAGGAGCCTGTCCGCCCGCGATCTGAATCACGCAAAGGCAGGAAGCATCCTGGCATCCTATCTGAAGATGCTGCCAATGGGCCTGATCATCATGCCAGGAATGATCAGCCGGGCCCTGTTCCCTGACGATGTGGGCTGCGTGGTGCCAAGCGAGTGCCTGAGAGCATGTGGAGCAGAAGTGGGCTGTTCCAACATCGCCTACCCCAAGCTGGTCATGGAGCTGATGCCTATCGGCCTGCGCGGCCTGATGATCGCCGTGATGCTGGCCGCCCTGATGAGCTCCCTGACCTCCATCTTCAATTCTAGCTCCACCCTGTTTACAATGGACATCTGGCGGAGACTGAGGCCACGCTCTGGAGAGAGGGAGCTGCTGCTGGTGGGCCGGCTGGTCATCGTGGCCCTGATCGGCGTGAGCGTGGCATGGATCCCCGTGCTGCAGGATTCTAACAGCGGCCAGCTGTTTATCTACATGCAGAGCGTGACCTCTAGCCTGGCACCACCTGTGACAGCCGTGTTCGTGCTGGGCGTGTTTTGGAGGAGGGCAAACGAGCAGGGAGCATTCTGGGGACTGATCGCAGGACTGGTGGTGGGAGCAACAAGGCTGGTGCTGGAGTTTCTGAATCCAGCACCACCATGCGGAGAGCCTGATACCAGGCCAGCCGTGCTGGGATCCATCCACTATCTGCACTTCGCAGTGGCCCTGTTTGCACTGAGCGGAGCAGTGGTGGTGGCAGGATCCCTGCTGACCCCTCCACCCCAGTCTGTGCAGATCGAGAATCTGACCTGGTGGACACTGGCACAGGACGTGCCTCTGGGAACCAAGGCAGGCGATGGACAGACACCACAGAAGCACGCATTCTGGGCACGGGTGTGCGGCTTTAACGCCATCCTGCTGATGTGCGTGAATATCTTCTTTTACGCCTATTTCGCC
SLC5A11	GTTGAGGCAC	ATGGAGTCCGGCACCAGCTCCCCTCAGCCACCTCAGCTGGACCCACTGGATGCATTCCCTCAGAAGGGCCTGGAGCCAGGCGATATCGCCGTGCTGGTGCTGTACTTCCTGTTTGTGCTGGCAGTGGGACTGTGGAGCACCGTGAAGACAAAGCGGGACACCGTGAAGGGCTATTTTCTGGCAGGAGGCGATATGGTGTGGTGGCCAGTGGGAGCATCTCTGTTCGCCAGCAACGTGGGATCCGGACACTTTATCGGACTGGCAGGATCTGGAGCAGCAACAGGAATCTCCGTGTCTGCCTACGAGCTGAATGGCCTGTTCAGCGTGCTGATGCTGGCCTGGATCTTTCTGCCAATTTATATCGCCGGCCAGGTGACCACAATGCCCGAGTATCTGCGGAAGAGATTCGGCGGCATCAGGATCCCTATCATCCTGGCCGTGCTGTACCTGTTCATCTATATCTTTACCAAGATCAGCGTGGACATGTACGCCGGCGCCATCTTTATCCAGCAGTCCCTGCACCTGGATCTGTATCTGGCAATCGTGGGACTGCTGGCAATCACCGCCGTGTACACAGTGGCAGGAGGACTGGCAGCCGTGATCTATACCGACGCCCTGCAGACACTGATCATGCTGATCGGCGCCCTGACCCTGATGGGATACTCCTTCGCCGCAGTGGGAGGAATGGAGGGCCTGAAGGAGAAGTATTTTCTGGCCCTGGCCTCTAACCGGAGCGAGAATTCTAGCTGCGGACTGCCTAGGGAGGACGCATTCCACATCTTTCGCGACCCACTGACAAGCGATCTGCCATGGCCCGGCGTGCTGTTCGGCATGTCCATCCCTTCTCTGTGGTACTGGTGTACCGATCAGGTCATCGTGCAGAGGACACTGGCCGCCAAGAACCTGTCTCACGCAAAGGGAGGCGCCCTGATGGCAGCATATCTGAAGGTGCTGCCACTGTTCATCATGGTGTTTCCCGGCATGGTGAGCCGCATCCTGTTTCCTGACCAGGTGGCCTGCGCCGATCCAGAGATCTGCCAGAAGATCTGTAGCAATCCATCCGGCTGTTCTGACATCGCCTACCCCAAGCTGGTGCTGGAGCTGCTGCCTACCGGACTGAGGGGACTGATGATGGCCGTGATGGTGGCCGCCCTGATGTCCTCTCTGACAAGCATCTTCAACAGCGCCTCCACCATCTTTACAATGGATCTGTGGAATCACCTGAGGCCAAGGGCATCCGAGAAGGAGCTGATGATCGTGGGCAGAGTGTTCGTGCTGCTGCTGGTGCTGGTGTCCATCCTGTGGATCCCTGTGGTGCAGGCATCTCAGGGAGGACAGCTGTTTATCTACATCCAGTCCATCAGCTCCTATCTGCAGCCACCCGTGGCCGTGGTGTTCATCATGGGCTGCTTTTGGAAGCGGACCAACGAGAAGGGAGCATTCTGGGGACTGATCTCCGGACTGCTGCTGGGACTGGTGAGACTGGTGCTGGACTTCATCTACGTGCAGCCCCGGTGTGACCAGCCTGATGAGAGACCAGTGCTGGTGAAGTCTATCCACTACCTGTATTTCTCTATGATCCTGAGCACCGTGACACTGATCACCGTGAGCACAGTGTCCTGGTTCACAGAGCCTCCATCTAAGGAGATGGTGAGCCACCTGACCTGGTTTACAAGGCACGACCCAGTGGTGCAGAAGGAGCAGGCACCACCTGCAGCACCACTGTCCCTGACCCTGTCTCAGAACGGCATGCCTGAGGCCTCTAGCTCCTCTAGCGTGCAGTTCGAGATGGTGCAGGAGAATACCAGCAAGACACACTCCTGCGATATGACACCCAAGCAGAGCAAGGTGGTGAAGGCCATCCTGTGGCTGTGCGGCATCCAGGAGAAGGGCAAGGAGGAGCTGCCAGCAAGGGCAGAGGCAATCATCGTGTCCCTGGAGGAGAACCCCCTGGTGAAGACCCTGCTGGACGTGAATCTGATCTTCTGCGTGTCTTGTGCCATCTTCATCTGGGGCTACTTTGCC
SLC5A12	TCATCAGGTA	ATGGAGGTGAAGAACTTCGCCGTGTGGGATTACGTGGTGTTTGCCGCCCTGTTCTTTATCAGCTCCGGCATCGGCGTGTTCTTTGCCATCAAGGAGAGGAAGAAGGCCACCTCCAGGGAGTTCCTGGTGGGAGGCCGGCAGATGAGCTTTGGCCCTGTGGGACTGTCCCTGACAGCATCCTTCATGTCTGCCGTGACCGTGCTGGGCACACCAAGCGAGGTGTACAGGTTCGGCGCCTCCTTTCTGGTGTTCTTTATCGCCTATCTGTTTGTGATCCTGCTGACCAGCGAGCTGTTCCTGCCCGTGTTTTACCGCAGCGGCATCACCTCCACATACGAGTATCTGCAGCTGCGGTTCAACAAGCCTGTGAGATACGCCGCCACCGTGATCTATATCGTGCAGACCATCCTGTACACAGGAGTGGTGGTGTATGCACCTGCCCTGGCCCTGAATCAGGTGACCGGCTTCGATCTGTGGGGCTCCGTGTTTGCCACAGGCATCGTGTGCACCTTTTATTGTACACTGGGAGGCCTGAAGGCAGTGGTGTGGACCGACGCCTTCCAGATGGTGGTCATGATCGTGGGCTTTCTGACCGTGCTGATCCAGGGAAGCACACACGCAGGAGGATTCCACAACGTGCTGGAGCAGTCTACCAATGGCAGCAGGCTGCACATCTTCGACTTTGATGTGGACCCACTGCGGAGACACACATTCTGGACCATCACAGTGGGCGGCACCTTTACATGGCTGGGCATCTACGGCGTGAACCAGTCTACCATCCAGCGGTGCATCAGCTGTAAGACAGAGAAGCACGCCAAGCTGGCCCTGTACTTCAATCTGCTGGGCCTGTGGATCATCCTGGTGTGCGCCGTGTTCTCTGGCCTGATCATGTATAGCCACTTTAAGGATTGTGACCCATGGACCTCCGGCATCATCTCTGCCCCTGACCAGCTGATGCCATATTTCGTGATGGAGATCTTTGCCACAATGCCAGGACTGCCTGGACTGTTCGTGGCATGCGCCTTTAGCGGCACCCTGTCCACAGTGGCCTCTAGCATCAATGCCCTGGCCACCGTGACATTCGAGGATTTTGTGAAGTCCTGTTTCCCCCACCTGTCTGACAAGCTGAGCACCTGGATCTCCAAGGGCCTGTGCCTGCTGTTTGGCGTGATGTGCACATCCATGGCAGTGGCAGCATCTGTGATGGGAGGAGTGGTGCAGGCAAGCCTGTCCATCCACGGAATGTGCGGAGGACCAATGCTGGGACTGTTCAGCCTGGGCATCGTGTTCCCCTTTGTGAACTGGAAGGGCGCCCTGGGAGGACTGCTGACCGGCATCACACTGAGCTTCTGGGTGGCCATCGGCGCCTTTATCTACCCAGCACCAGCATCCAAGACCTGGCCTCTGCCACTGTCCACAGATCAGTGTATCAAGTCTAATGTGACCGCAACAGGACCACCTGTGCTGTCCTCTAGGCCAGGAATCGCCGACACCTGGTACTCTATCAGCTATCTGTACTATTCTGCCGTGGGATGCCTGGGATGTATCGTGGCAGGCGTGATCATCAGCCTGATCACCGGCCGGCAGAGAGGAGAGGATATCCAGCCCCTGCTGATCCGGCCCGTGTGCAACCTGTTCTGTTTTTGGTCCAAGAAGTACAAGACCCTGTGCTGGTGTGGCGTGCAGCACGACTCTGGCACAGAGCAGGAGAACCTGGAGAATGGCTCTGCCAGAAAGCAGGGCGCCGAGAGCGTGCTGCAGAATGGACTGAGGAGGGAGTCCCTGGTGCACGTGCCAGGCTACGATCCCAAGGACAAGTCTTATAACAATATGGCCTTCGAGACCACACACTTT
SLC5A2	CTAGCTGATA	ATGGAGGAGCACACCGAGGCAGGAAGCGCCCCTGAGATGGGCGCCCAGAAGGCCCTGATCGATAACCCAGCCGACATCCTGGTCATCGCCGCCTACTTCCTGCTTGTTATAGGCGTGGGGCTCTGGTCTATGTGCAGAACCAATAGGGGCACAGTGGGCGGCTATTTTCTGGCCGGCAGATCCATGGTGTGGTGGCCAGTGGGAGCAAGCCTGTTCGCCTCCAACATCGGATCTGGACACTTTGTGGGACTGGCAGGAACCGGAGCAGCATCCGGCCTGGCCGTGGCCGGCTTCGAGTGGAATGCCCTGTTTGTGGTGCTGCTGCTGGGATGGCTGTTCGCACCAGTGTACCTGACCGCCGGCGTGATCACAATGCCCCAGTATCTGAGGAAGCGGTTCGGCGGCCGGAGAATCAGGCTGTACCTGTCCGTGCTGTCTCTGTTCCTGTATATCTTTACAAAGATCAGCGTGGATATGTTCTCCGGCGCCGTGTTTATCCAGCAGGCCCTGGGCTGGAACATCTACGCCAGCGTGATCGCCCTGCTGGGCATCACCATGATCTACACCGTGACAGGAGGACTGGCCGCCCTGATGTATACCGACACAGTGCAGACATTCGTGATCCTGGGCGGCGCCTGCATCCTGATGGGCTATGCATTCCACGAAGTGGGAGGATACAGCGGACTGTTTGATAAGTATCTGGGAGCAGCCACCAGCCTGACAGTGTCCGAGGACCCAGCAGTGGGCAATATCAGCTCCTTTTGTTACCGGCCAAGACCCGATTCCTATCACCTGCTGAGGCACCCTGTGACCGGCGACCTGCCTTGGCCAGCCCTGCTGCTGGGACTGACAATCGTGTCTGGCTGGTACTGGTGCAGCGATCAGGTCATCGTGCAGCGGTGTCTGGCCGGCAAGAGCCTGACCCACATCAAGGCCGGCTGCATCCTGTGCGGCTACCTGAAGCTGACACCAATGTTCCTGATGGTCATGCCCGGCATGATCTCTCGCATCCTGTATCCTGACGAGGTGGCATGCGTGGTGCCAGAGGTGTGCAGGCGGGTGTGCGGAACCGAAGTGGGCTGTAGCAACATCGCCTACCCCAGACTGGTGGTGAAGCTGATGCCTAATGGCCTGAGGGGACTGATGCTGGCCGTGATGCTGGCCGCCCTGATGTCTAGCCTGGCCTCCATCTTCAACTCCTCTAGCACCCTGTTTACAATGGATATCTATACAAGGCTGAGGCCTAGGGCAGGCGACAGGGAGCTGCTGCTGGTGGGCCGGCTGTGGGTGGTGTTCATCGTGGTGGTGTCCGTGGCCTGGCTGCCAGTGGTGCAGGCAGCACAGGGAGGCCAGCTGTTTGATTACATCCAGGCCGTGTCCTCTTATCTGGCACCACCCGTGAGCGCCGTGTTCGTGCTGGCCCTGTTTGTGCCAAGAGTGAATGAGCAGGGAGCATTCTGGGGACTGATCGGAGGACTGCTGATGGGACTGGCAAGGCTGATCCCCGAGTTCTCTTTTGGCTCTGGAAGCTGCGTGCAGCCTAGCGCCTGCCCAGCCTTCCTGTGCGGAGTGCACTACCTGTATTTTGCCATCGTGCTGTTCTTTTGCAGCGGCCTGCTGACCCTGACAGTGTCCCTGTGCACCGCACCAATCCCTAGGAAGCACCTGCACCGGCTGGTGTTCTCTCTGAGACACAGCAAGGAGGAGAGGGAGGACCTGGATGCAGACGAGCAGCAGGGAAGCTCCCTGCCAGTGCAGAACGGATGTCCTGAGTCCGCCATGGAGATGAATGAGCCACAGGCACCAGCACCATCTCTGTTCCGCCAGTGCCTGCTGTGGTTTTGTGGCATGTCCAGGGGAGGAGTGGGATCTCCACCACCTCTGACCCAGGAGGAGGCAGCAGCAGCAGCACGGAGACTGGAGGATATCTCCGAGGACCCTTCTTGGGCCAGGGTGGTGAACCTGAATGCCCTGCTGATGATGGCCGTGGCCGTGTTCCTGTGGGGCTTTTACGCC
SLC5A3	AATACTCGGC	ATGAGGGCCGTGCTGGACACAGCCGATATCGCCATCGTGGCCCTGTACTTCATCCTGGTCATGTGCATCGGCTTCTTTGCCATGTGGAAGTCCAACAGGTCTACCGTGAGCGGCTATTTTCTGGCCGGCCGCAGCATGACATGGGTGACCATCGGCGCCAGCCTGTTCGTGTCCAACATCGGCTCTGAGCACTTTATCGGACTGGCAGGAAGCGGAGCAGCATCCGGCTTCGCCGTGGGCGCCTGGGAGTTTAATGCACTGCTGCTGCTGCAGCTGCTGGGATGGGTGTTCATCCCCATCTACATCCGCTCCGGCGTGTACACAATGCCTGAGTATCTGTCTAAGCGGTTCGGCGGCCACAGAATCCAGGTGTACTTTGCCGCCCTGTCCCTGATCCTGTATATCTTCACCAAGCTGAGCGTGGACCTGTACTCCGGCGCCCTGTTTATCCAGGAGTCTCTGGGCTGGAATCTGTATGTGAGCGTGATCCTGCTGATCGGCATGACAGCCCTGCTGACAGTGACCGGAGGACTGGTGGCCGTGATCTATACAGACACCCTGCAGGCCCTGCTGATGATCATCGGCGCCCTGACCCTGATGATCATCAGCATCATGGAGATCGGCGGCTTCGAGGAGGTGAAGCGGAGATACATGCTGGCCTCTCCAGATGTGACAAGCATCCTGCTGACCTATAACCTGTCTAACACCAATAGCTGTAACGTGAGCCCAAAGAAGGAGGCCCTGAAGATGCTGAGGAACCCCACAGACGAGGATGTGCCATGGCCAGGCTTTATCCTGGGACAGACCCCAGCATCCGTGTGGTACTGGTGCGCAGATCAGGTCATCGTGCAGCGCGTGCTGGCAGCAAAGAATATCGCCCACGCCAAGGGCAGCACACTGATGGCCGGCTTCCTGAAGCTGCTGCCAATGTTTATCATCGTGGTGCCCGGCATGATCTCCAGGATCCTGTTCACCGACGATATCGCCTGCATCAACCCCGAGCACTGCATGCTGGTGTGCGGATCCAGGGCAGGCTGTTCTAATATCGCCTACCCTAGACTGGTCATGAAGCTGGTGCCAGTGGGACTGAGGGGACTGATGATGGCCGTGATGATCGCCGCCCTGATGTCTGACCTGGATAGCATCTTCAACTCTGCCAGCACAATCTTTACCCTGGACGTGTATAAGCTGATCAGGAAGTCCGCCAGCTCCCGCGAGCTGATGATCGTGGGCAGAATCTTCGTGGCCTTTATGGTGGTCATCTCTATCGCCTGGGTGCCTATCATCGTGGAGATGCAGGGCGGCCAGATGTACCTGTATATCCAGGAGGTGGCAGATTACCTGACCCCACCTGTGGCCGCCCTGTTCCTGCTGGCCATCTTTTGGAAGCGGTGTAACGAGCAGGGAGCCTTCTACGGAGGAATGGCAGGATTTGTGCTGGGAGCCGTGCGGCTGATCCTGGCCTTCGCCTATAGAGCCCCCGAGTGCGACCAGCCTGATAATAGACCAGGCTTCATCAAGGACATCCACTACATGTATGTGGCCACAGGCCTGTTTTGGGTGACAGGCCTGATCACCGTGATCGTGAGCCTGCTGACACCACCCCCTACCAAGGAGCAGATCCGGACCACAACCTTTTGGTCTAAGAAGAACCTGGTGGTGAAGGAGAATTGCAGCCCCAAGGAGGAGCCTTATCAGATGCAGGAGAAGAGCATCCTGAGATGTTCCGAGAACAATGAGACCATCAACCACATCATCCCCAATGGCAAGTCCGAGGACTCTATCAAGGGCCTGCAGCCTGAGGATGTGAACCTGCTGGTGACATGCAGGGAGGAGGGAAATCCTGTGGCATCCCTGGGACACTCTGAGGCAGAGACCCCAGTGGATGCCTACTCTAACGGACAGGCCGCCCTGATGGGAGAGAAGGAGAGGAAGAAGGAGACAGACGATGGCGGCCGCTATTGGAAGTTCATCGACTGGTTCTGCGGCTTTAAGTCCAAGTCTCTGAGCAAGAGGTCCCTGCGCGATCTGATGGAGGAGGAGGCCGTGTGCCTGCAGATGCTGGAGGAGACCAGACAGGTGAAAGTGATCCTGAACATCGGCCTGTTCGCCGTGTGCAGCCTGGGCATCTTCATGTTCGTGTACTTCAGCCTG
SLC5A4	GAGACCTTCC	ATGGCCTCCACCGTGAGCCCATCCACAATCGCAGAGACCCCAGAGCCACCTCCACTGTCCGACCACATCAGAAACGCCGCCGATATCTCTGTGATCGTGATCTACTTCCTGGTGGTCATGGCAGTGGGACTGTGGGCCATGCTGAAGACAAATAGAGGCACCATCGGCGGCTTCTTTCTGGCAGGAAGGGATATGGCATGGTGGCCAATGGGCGCCTCTCTGTTTGCCAGCAACATCGGCTCCAATCACTATGTGGGACTGGCAGGAACAGGAGCAGCAAGCGGCGTGGCCACAGTGACCTTCGAGTGGACCAGCTCCGTGATGCTGCTGATCCTGGGCTGGATCTTTGTGCCAATCTACATCAAGTCCGGCGTGATGACCATGCCCGAGTACCTTAAAAAGCGCTTCGGAGGAGAGCGCCTGCAGGTGTACCTGAGCATCCTGTCCCTGTTTATCTGCGTGGTGCTGCTGATCAGCGCCGACATCTTCGCCGGCGCCATCTTTATCAAGCTGGCCCTGGGCCTGGATCTGTATCTGGCCATCTTCATCCTGCTGGCCATGACAGCCGTGTACACCACAACCGGAGGACTGGCATCTGTGATCTATACAGACACCCTGCAGACCATCATCATGCTGATCGGCAGCTTCATCCTGATGGGCTTCGCCTTTAACGAAGTGGGCGGCTACGAGTCTTTTACAGAGAAGTATGTGAACGCCACCCCTAGCGTGGTGGAGGGCGACAATCTGACAATCTCTGCCAGCTGCTACACCCCACGCGCCGATTCCTTCCACATCTTTCGGGACGCAGTGACCGGCGATATCCCATGGCCAGGCATCATCTTCGGCATGCCCATCACAGCCCTGTGGTATTGGTGTACCAATCAGGTCATCGTGCAGCGGTGCCTGTGCGGCAAGGATATGAGCCACGTGAAGGCCGCCTGCATCATGTGCGCCTACCTGAAGCTGCTGCCTATGTTTCTGATGGTCATGCCAGGCATGATCAGCCGGATCCTGTATACCGACATGGTGGCCTGCGTGGTGCCTTCCGAGTGCGTGAAGCACTGTGGCGTGGATGTGGGCTGTACAAACTACGCCTATCCCACCATGGTGCTGGAGCTGATGCCTCAGGGCCTGAGAGGCCTGATGCTGTCCGTGATGCTGGCCTCTCTGATGTCTAGCCTGACATCCATCTTCAATTCCGCCTCTACACTGTTTACCATCGACCTGTACACCAAGATGCGCAAGCAGGCCTCTGAGAAGGAGCTGCTGATCGCCGGCCGGATCTTCGTGCTGCTGCTGACAGTGGTGAGCATCGTGTGGGTGCCCCTGGTGCAGGTGTCCCAGAACGGCCAGCTGATCCACTACACCGAGTCCATCTCCTCTTATCTGGGACCACCTATCGCAGCCGTGTTCGTGCTGGCCATCTTTTGCAAGAGAGTGAATGAGCAGGGAGCATTCTGGGGACTGATGGTGGGACTGGCAATGGGACTGATCAGGATGATCACAGAGTTTGCATACGGAACCGGAAGCTGTCTGGCACCATCCAACTGCCCTAAGATCATCTGTGGCGTGCACTACCTGTATTTTTCTATCGTGCTGTTCTTTGGCAGCATGCTGGTGACACTGGGCATCAGCCTGCTGACCAAGCCTATCCCAGACGTGCACCTGTACCGGCTGTGCTGGGTGCTGAGAAATTCCACAGAGGAGAGGATCGACATCGATGCCGAGGAGAAGTCTCAGGAGGAGACCGACGATGGCGTGGAGGAGGACTACCCCGAGAAGTCTAGGGGCTGCCTGAAGAAGGCCTATGATCTGTTCTGTGGCCTGCAGAAGGGCCCTAAGCTGACAAAGGAGGAGGAGGAGGCCCTGAGCAAGAAGCTGACAGATACCTCTGAGCGGCCAAGCTGGAGAACCATCGTGAACATCAATGCCATCCTGCTGCTGGCCGTGGTGGTGTTTATCCACGGCTACTATGCC
SLC5A5	TTGAGTAACC	ATGGAGGCCGTGGAGACAGGAGAGAGGCCCACCTTCGGCGCATGGGACTACGGCGTGTTTGCCCTGATGCTGCTGGTGTCCACAGGCATCGGACTGTGGGTGGGACTGGCAAGAGGAGGCCAGAGGTCTGCCGAGGATTTCTTTACCGGAGGCCGGAGACTGGCCGCCCTGCCTGTGGGCCTGTCCCTGTCTGCCAGCTTCATGAGCGCCGTGCAGGTGCTGGGAGTGCCATCCGAGGCATACCGCTATGGCCTGAAGTTTCTGTGGATGTGCCTGGGCCAGCTGCTGAATTCCGTGCTGACAGCCCTGCTGTTCATGCCAGTGTTTTACCGGCTGGGCCTGACCTCCACATACGAGTATCTGGAGATGAGGTTCTCTAGGGCCGTGCGGCTGTGCGGCACCCTGCAGTATATCGTGGCCACAATGCTGTACACCGGCATCGTGATCTATGCCCCCGCCCTGATCCTGAACCAGGTGACAGGCCTGGACATCTGGGCCAGCCTGCTGTCCACCGGCATCATCTGCACCTTTTACACAGCAGTGGGAGGAATGAAGGCAGTGGTGTGGACAGACGTGTTCCAGGTGGTGGTCATGCTGTCCGGATTTTGGGTGGTGCTGGCAAGGGGCGTGATGCTGGTGGGAGGACCCCGGCAGGTGCTGACCCTGGCCCAGAACCACAGCAGAATCAATCTGATGGACTTCAACCCTGATCCAAGGTCCCGCTATACCTTCTGGACATTTGTGGTGGGCGGCACACTGGTGTGGCTGAGCATGTACGGCGTGAATCAGGCACAGGTGCAGCGGTACGTGGCATGTCGGACCGAGAAGCAGGCCAAGCTGGCCCTGCTGATCAACCAAGTGGGCCTGTTTCTGATCGTGAGCTCCGCCGCCTGCTGTGGCATCGTGATGTTCGTGTTTTACACCGACTGCGATCCTCTGCTGCTGGGCAGAATCTCCGCCCCCGACCAGTATATGCCTCTGCTGGTGCTGGACATCTTCGAGGATCTGCCAGGAGTGCCTGGACTGTTTCTGGCATGTGCCTACTCTGGCACCCTGAGCACAGCCTCCACCTCTATCAATGCCATGGCCGCCGTGACCGTGGAGGATCTGATCAAGCCTCGGCTGAGAAGCCTGGCCCCAAGGAAGCTGGTCATCATCTCCAAGGGCCTGTCTCTGATCTATGGATCCGCCTGCCTGACAGTGGCCGCCCTGTCTAGCCTGCTGGGAGGAGGCGTGCTGCAGGGCTCCTTCACCGTGATGGGCGTGATCTCTGGACCTCTGCTGGGAGCCTTCATCCTGGGAATGTTTCTGCCAGCCTGTAACACCCCAGGCGTGCTGGCAGGACTGGGAGCAGGCCTGGCCCTGTCTCTGTGGGTGGCCCTGGGAGCCACACTGTACCCACCTAGCGAGCAGACCATGAGAGTGCTGCCATCCTCTGCCGCAAGATGCGTGGCCCTGAGCGTGAATGCATCCGGACTGCTGGACCCAGCCCTGCTGCCAGCCAACGATAGCTCCAGAGCCCCATCTAGCGGAATGGACGCAAGCAGGCCCGCCCTGGCCGATTCTTTCTACGCCATCAGCTATCTGTACTATGGCGCCCTGGGCACCCTGACCACAGTGCTGTGCGGCGCCCTGATCTCTTGTCTGACAGGACCAACCAAGCGCAGCACACTGGCACCTGGACTGCTGTGGTGGGACCTGGCAAGGCAGACCGCATCTGTGGCACCAAAGGAGGAGGTGGCCATCCTGGACGATAATCTGGTGAAGGGCCCTGAGGAGCTGCCAACAGGCAATAAGAAGCCACCCGGCTTTCTGCCCACCAACGAGGATAGACTGTTCTTTCTGGGACAGAAGGAGCTGGAGGGAGCAGGAAGCTGGACACCTTGCGTGGGACACGACGGAGGAAGGGATCAGCAGGAGACCAACCTG
SLC5A6	GCTACGATAC	ATGTCCGTGGGCGTGTCCACATCTGCCCCACTGTCCCCTACCTCTGGCACAAGCGTGGGCATGTCCACCTTTTCTATCATGGACTACGTGGTGTTCGTGCTGCTGCTGGTGCTGTCTCTGGCAATCGGACTGTATCACGCATGCAGGGGATGGGGCCGGCACACCGTGGGAGAGCTGCTGATGGCCGATCGGAAGATGGGCTGTCTGCCTGTGGCCCTGTCTCTGCTGGCCACATTCCAGAGCGCCGTGGCAATCCTGGGAGTGCCATCCGAGATCTACAGATTCGGCACCCAGTATTGGTTTCTGGGCTGCTGTTACTTCCTGGGCCTGCTGATCCCTGCCCACATCTTCATCCCAGTGTTTTATAGGCTGCACCTGACAAGCGCCTACGAGTATCTGGAGCTGCGGTTCAACAAGACCGTGAGGGTGTGCGGCACCGTGACATTCATCTTTCAGATGGTCATCTACATGGGAGTGGTGCTGTATGCACCATCCCTGGCCCTGAATGCAGTGACCGGCTTCGACCTGTGGCTGTCTGTGCTGGCCCTGGGCATCGTGTGCACCGTGTACACAGCCCTGGGAGGCCTGAAGGCCGTGATCTGGACAGACGTGTTCCAGACCCTGGTCATGTTCCTGGGCCAGCTGGCCGTGATCATCGTGGGCTCCGCCAAAGTGGGAGGACTGGGACGCGTGTGGGCAGTGGCCAGCCAGCACGGCCGGATCTCCGGCTTTGAGCTGGACCCTGATCCATTCGTGCGCCACACCTTTTGGACACTGGCCTTCGGCGGCGTGTTTATGATGCTGAGCCTGTACGGCGTGAACCAGGCACAGGTGCAGCGGTACCTGAGCTCCAGGACCGAGAAGGCAGCCGTGCTGTCTTGCTACGCCGTGTTCCCCTTTCAGCAGGTGAGCCTGTGCGTGGGCTGTCTGATCGGCCTGGTCATGTTCGCCTACTATCAGGAGTACCCTATGTCCATCCAGCAGGCACAGGCAGCACCAGACCAGTTCGTGCTGTATTTTGTGATGGATCTGCTGAAGGGACTGCCAGGACTGCCAGGACTGTTCATCGCATGCCTGTTTAGCGGCTCCCTGTCTACCATCTCTAGCGCCTTTAACAGCCTGGCCACCGTGACAATGGAGGACCTGATCCGGCCTTGGTTCCCAGAGTTTTCCGAGGCAAGGGCAATCATGCTGTCTAGGGGACTGGCCTTCGGCTACGGACTGCTGTGCCTGGGAATGGCCTATATCTCCTCTCAGATGGGCCCTGTGCTGCAGGCCGCCATCAGCATCTTTGGAATGGTGGGAGGACCACTGCTGGGACTGTTCTGCCTGGGCATGTTCTTTCCTTGTGCCAATCCACCTGGAGCAGTGGTGGGACTGCTGGCAGGCCTGGTCATGGCCTTTTGGATCGGCATCGGCAGCATCGTGACATCCATGGGCAGCTCCATGCCACCCAGCCCATCCAACGGCTCTAGCTTCAGCCTGCCCACCAATCTGACAGTGGCCACCGTGACCACACTGATGCCCCTGACCACATTTTCCAAGCCTACCGGCCTGCAGAGATTCTACTCTCTGAGCTACCTGTGGTATTCTGCCCACAACAGCACCACAGTGATCGTGGTGGGCCTGATCGTGAGCCTGCTGACAGGCCGGATGAGAGGCAGGTCCCTGAATCCAGCCACCATCTACCCCGTGCTGCCTAAGCTGCTGTCCCTGCTGCCCCTGTCTTGCCAGAAGAGACTGCACTGTAGGTCTTATGGCCAGGACCACCTGGATACAGGCCTGTTCCCAGAGAAGCCCAGAAATGGCGTGCTGGGCGACAGCAGGGATAAGGAGGCCATGGCCCTGGATGGCACCGCCTATCAGGGCTCCTCTAGCACATGTATCCTGCAGGAGACCAGCCTG
SLC5A7	AGCGTTAGAC	ATGGCCTTCCACGTGGAGGGCCTGATCGCCATCATCGTGTTTTACCTGCTGATCCTGCTGGTGGGAATCTGGGCAGCATGGAGGACAAAGAACAGCGGATCCGCCGAGGAGAGGAGCGAGGCAATCATCGTGGGAGGAAGGGACATCGGACTGCTGGTGGGCGGCTTCACCATGACAGCAACCTGGGTGGGAGGAGGCTACATCAATGGAACCGCAGAGGCCGTGTACGTGCCAGGATATGGACTGGCATGGGCACAGGCACCTATCGGATATTCTCTGAGCCTGATCCTGGGCGGCCTGTTCTTTGCCAAGCCAATGCGGTCCAAGGGCTACGTGACCATGCTGGATCCCTTCCAGCAGATCTATGGCAAGAGAATGGGCGGCCTGCTGTTTATCCCTGCCCTGATGGGCGAGATGTTCTGGGCAGCAGCAATCTTTAGCGCCCTGGGAGCCACAATCTCCGTGATCATCGACGTGGATATGCACATCTCCGTGATCATCTCTGCCCTGATCGCCACACTGTACACCCTGGTGGGAGGACTGTACAGCGTGGCCTATACCGACGTGGTGCAGCTGTTCTGCATCTTTGTGGGCCTGTGGATCTCTGTGCCCTTCGCCCTGAGCCACCCTGCAGTGGCCGATATCGGCTTTACAGCCGTGCACGCCAAGTACCAGAAGCCATGGCTGGGAACCGTGGACAGCTCCGAGGTGTATAGCTGGCTGGATTCCTTCCTGCTGCTGATGCTGGGCGGCATCCCTTGGCAGGCCTACTTTCAGCGGGTGCTGTCTAGCTCCTCTGCCACCTATGCCCAGGTGCTGTCTTTCCTGGCCGCCTTTGGCTGCCTGGTCATGGCCATCCCAGCAATCCTGATCGGAGCAATCGGAGCCAGCACAGACTGGAACCAGACCGCCTACGGCCTGCCAGACCCCAAGACCACAGAGGAGGCCGATATGATCCTGCCTATCGTGCTGCAGTACCTGTGCCCAGTGTATATCTCTTTCTTTGGACTGGGAGCCGTGAGCGCCGCCGTGATGAGCTCCGCCGACTCTAGCATCCTGAGCGCCTCCTCTATGTTCGCCCGGAACATCTACCAGCTGTCCTTTAGACAGAATGCCTCTGATAAGGAGATCGTGTGGGTCATGCGGATCACAGTGTTCGTGTTTGGAGCATCCGCCACCGCAATGGCACTGCTGACAAAGACCGTGTACGGCCTGTGGTATCTGAGCTCCGATCTGGTGTATATCGTGATCTTCCCACAGCTGCTGTGCGTGCTGTTTGTGAAGGGCACAAATACCTACGGAGCAGTGGCAGGATACGTGAGCGGACTGTTCCTGAGAATCACAGGCGGCGAGCCATACCTGTATCTGCAGCCCCTGATCTTTTACCCTGGCTACTATCCAGACGATAACGGCATCTATAATCAGAAGTTCCCCTTTAAGACCCTGGCCATGGTGACATCCTTCCTGACCAACATCTGTATCTCTTACCTGGCCAAGTATCTGTTCGAGAGCGGCACACTGCCCCCTAAGCTGGACGTGTTTGATGCCGTGGTGGCCAGGCACTCCGAGGAGAATATGGACAAGACCATCCTGGTGAAGAACGAGAATATCAAGCTGGATGAGCTGGCCCTGGTGAAGCCTCGCCAGTCCATGACACTGTCTAGCACATTCACCAACAAGGAGGCCTTTCTGGACGTGGATTCCTCTCCAGAGGGCTCTGGCACCGAGGACAATCTGCAG
SLC5A8	TATTGGACAC	ATGGACACACCTAGGGGCATCGGCACCTTCGTGGTGTGGGATTACGTGGTGTTTGCCGGCATGCTGGTCATCTCTGCCGCCATCGGGATCTACTACGCATTCGCTGGTGGAGGACAGCAGACCAGCAAGGACTTTCTGATGGGCGGCCGGAGAATGACAGCAGTGCCTGTGGCCCTGAGCCTGACCGCATCTTTCATGAGCGCCGTGACAGTGCTGGGAACCCCATCCGAGGTGTACCGCTTCGGCGCCATCTTTTCTATCTTCGCCTTTACCTATTTCTTTGTGGTGGTCATCAGCGCCGAGGTGTTCCTGCCCGTGTTTTACAAGCTGGGCATCACATCCACCTACGAGTATCTGGAGCTGCGGTTCAATAAGTGCGTGAGACTGTGCGGCACCGTGCTGTTTATCGTGCAGACAATCCTGTACACCGGCATCGTGATCTATGCCCCTGCCCTGGCCCTGAACCAGGTGACAGGCTTCGACCTGTGGGGAGCAGTGGTGGCAACCGGCGTGGTGTGCACCTTCTACTGTACCCTGGGCGGCCTGAAGGCCGTGATCTGGACAGACGTGTTCCAAGTGGGCATCATGGTGGCCGGCTTTGCCTCTGTGATCATCCAGGCCGTGGTCATGCAGGGCGGCATCAGCACCATCCTGAATGACGCCTATGATGGCGGCAGGCTGAACTTCTGGAACTTTAATCCAAACCCCCTGCAGCGCCACACCTTCTGGACAATCATCATCGGCGGCACCTTCACCTGGACAAGCATCTACGGCGTGAATCAGTCCCAGGTGCAGAGGTATATCTCCTGCAAGTCTCGCTTCCAGGCCAAGCTGAGCCTGTACATCAACCTGGTGGGCCTGTGGGCCATCCTGACATGCAGCGTGTTCTGCGGCCTGGCCCTGTACAGCCGGTATCACGACTGCGATCCATGGACCGCCAAGAAGGTGTCCGCCCCAGACCAGCTGATGCCTTACCTGGTGCTGGACATCCTGCAGGATTATCCTGGACTGCCAGGACTGTTCGTGGCATGTGCATATTCTGGCACCCTGAGCACAGTGAGCTCCTCTATCAATGCACTGGCAGCAGTGACCGTGGAGGATCTGATCAAGCCCTACTTTAGGAGCCTGTCCGAGCGGAGCCTGAGCTGGATCTCCCAGGGCATGTCTGTGGTGTATGGCGCCCTGTGCATCGGAATGGCCGCCCTGGCAAGCCTGATGGGCGCCCTGCTGCAGGCCGCCCTGTCCGTGTTCGGAATGGTGGGAGGACCACTGATGGGACTGTTCGCACTGGGAATCCTGGTGCCTTTTGCCAATTCCATCGGCGCCCTGGTGGGACTGATGGCAGGCTTTGCCATCTCTCTGTGGGTGGGAATCGGAGCACAGATCTACCCACCTCTGCCAGAGCGGACACTGCCACTGCACCTGGACATCCAGGGCTGTAACTCCACATATAATGAGACCAACCTGATGACCACAACCGAGATGCCCTTCACCACCAGCGTGTTCCAGATCTACAATGTGCAGAGAACCCCCCTGATGGACAACTGGTATTCCCTGTCTTACCTGTATTTCAGCACCGTGGGCACACTGGTGACCCTGCTGGTGGGCATCCTGGTGAGCCTGTCCACAGGCGGCCGGAAGCAGAATCTGGATCCCAGATACATCCTGACCAAGGAGGACTTCCTGTCCAACTTCGATATCTTCAAGAAGAAGAAGCACGTGCTGAGCTATAAGTCCCACCCTGTGGAGGACGGCGGCACAGATAATCCAGCCTTTAACCACATCGAGCTGAATTCTGATCAGAGCGGCAAGTCCAACGGCACCAGGCTG
SLC5A9	GAATCTCGTA	ATGAGCAAGGAGCTGGCCGCCATGGGACCAGGAGCATCCGGCGACGGCGTGCGGACCGAGACAGCCCCCCACATCGCCCTGGACTCCAGAGTGGGACTGCACGCCTACGATATCTCTGTGGTGGTCATCTACTTCGTGTTTGTGATCGCCGTGGGCATCTGGAGCTCCATCAGGGCAAGCAGGGGAACCATCGGAGGATACTTCCTGGCCGGCAGATCCATGTCTTGGTGGCCCATCGGCGCCTCTCTGATGTCTAGCAACGTGGGAAGCGGACTGTTTATCGGACTGGCAGGCACAGGAGCAGCAGGAGGACTGGCAGTGGGAGGATTCGAGTGGAATGCAACCTGGCTGCTGCTGGCCCTGGGATGGGTGTTTGTGCCCGTGTACATCGCAGCAGGAGTGGTGACAATGCCTCAGTATCTGAAGAAGCGGTTCGGCGGCCAGAGAATCCAGGTGTACATGAGCGTGCTGTCCCTGATCCTGTATATCTTTACAAAGATCTCTACCGATATCTTCAGCGGCGCCCTGTTTATCCAGATGGCCCTGGGCTGGAACCTGTATCTGAGCACCGGCATCCTGCTGGTGGTGACAGCCGTGTACACCATCGCCGGCGGCCTGATGGCCGTGATCTATACAGACGCCCTGCAGACCGTGATCATGGTGGGAGGCGCCCTGGTGCTGATGTTCCTGGGCTTTCAGGATGTGGGATGGTACCCAGGACTGGAGCAGCGGTATAGACAGGCCATCCCCAACGTGACAGTGCCTAATACCACATGCCACCTGCCAAGGCCAGACGCATTCCACATCCTGAGGGACCCCGTGAGCGGCGATATCCCTTGGCCAGGCCTGATCTTTGGCCTGACAGTGCTGGCCACCTGGTGCTGGTGTACCGATCAGGTCATCGTGCAGCGGAGCCTGTCCGCCAAGTCTCTGAGCCACGCAAAGGGAGGATCCGTGCTGGGAGGCTACCTGAAGATCCTGCCCATGTTCTTTATCGTGATGCCTGGCATGATCTCTAGAGCCCTGTTCCCAGACGAAGTGGGATGCGTGGACCCAGACGTGTGCCAGAGGATCTGTGGAGCAAGGGTGGGATGTAGCAACATCGCATATCCTAAGCTGGTCATGGCACTGATGCCAGTGGGACTGAGGGGACTGATGATCGCCGTGATCATGGCCGCCCTGATGTCCTCTCTGACAAGCATCTTCAATAGCTCCTCTACCCTGTTTACAATCGACGTGTGGCAGAGGTTCCGGAGAAAGTCCACCGAGCAGGAGCTGATGGTGGTGGGACGCGTGTTCGTGGTGTTTCTGGTGGTCATCTCTATCCTGTGGATCCCTATCATCCAGAGCTCCAACAGCGGCCAGCTGTTTGATTACATCCAGGCCGTGACATCCTATCTGGCCCCCCCTATCACCGCCCTGTTCCTGCTGGCCATCTTTTGCAAGAGGGTGACCGAGCCAGGAGCATTCTGGGGACTGGTGTTTGGACTGGGAGTGGGACTGCTGAGAATGATCCTGGAGTTCTCCTACCCCGCCCCTGCATGTGGAGAGGTGGACAGGCGCCCCGCCGTGCTGAAGGATTTCCACTACCTGTATTTTGCCATCCTGCTGTGCGGCCTGACAGCCATCGTGATCGTGATCGTGTCTCTGTGCACCACACCAATCCCCGAGGAGCAGCTGACCCGGCTGACATGGTGGACCAGAAACTGCCCTCTGTCCGAGCTGGAGAAGGAGGCCCACGAGTCCACCCCAGAGATCTCTGAGAGGCCAGCAGGAGAGTGTCCAGCAGGAGGAGGAGCAGCCGAGAATTCTAGCCTGGGACAGGAGCAGCCTGAGGCACCATCCCGCTCTTGGGGCAAGCTGCTGTGGAGCTGGTTCTGCGGACTGTCCGGAACACCTGAGCAGGCCCTGTCTCCAGCAGAGAAGGCCGCCCTGGAGCAGAAGCTGACCAGCATCGAGGAGGAGCCACTGTGGAGGCACGTGTGCAACATCAATGCCGTGCTGCTGCTGGCCATCAATATCTTCCTGTGGGGCTACTTTGCC
SLC66A1	CTAGTACGTT	ATGGTCTGGAAAAAGCTCGGCAGTCGCAATTTTTCCTCTTGCCCGTCTGGCTCTATTCAGTGGATTTGGGACGTTTTGGGGGAATGTGCACAGGACGGTTGGGACGAAGCAAGCGTGGGGCTCGGCCTTATTTCTATCTTGTGTTTCGCCGCCTCCACCTTTCCTCAGTTCATCAAAGCCTATAAAACGGGCAACATGGATCAGGCTCTGAGCCTTTGGTTCCTCCTGGGCTGGATTGGAGGGGACTCTTGTAATCTCATTGGCTCTTTTTTGGCCGATCAGCTTCCTCTGCAGACTTATACCGCAGTCTATTATGTCCTTGCAGATTTGGTCATGCTGACTCTGTACTTTTACTACAAGTTCAGGACGAGGCCTAGCCTGCTGTCTGCCCCCATTAATTCCGTTCTCCTCTTCTTGATGGGTATGGCATGTGCCACGCCCTTACTGAGTGCAGCTGGCCCGGTAGCTGCACCGCGAGAGGCTTTCCGAGGTCGGGCATTACTCAGCGTAGAGTCCGGCAGCAAGCCCTTTACAAGACAAGAGGTGATTGGGTTTGTTATCGGCAGCATCAGCAGCGTACTGTACCTCCTGAGCAGACTGCCGCAAATTCGAACCAATTTCCTGAGGAAGTCCACACAGGGGATCTCATACTCCCTGTTTGCGCTGGTCATGCTGGGCAACACTTTGTACGGCTTGTCCGTCCTGCTCAAAAACCCCGAAGAAGGGCAGTCTGAAGGCAGCTATTTGCTCCATCACTTACCATGGTTGGTGGGGTCACTGGGGGTCCTCCTTCTCGACACTATAATTAGTATCCAATTCTTAGTGTATCGCAGGTCAACTGCTGCATCTGAGCTCGAGCCACTCCTGCCTTCA
SLC66A2	GTTCAGAGCT	ATGGAGGCCGAAGGCCTGGACTGGCTGTTGGTGCCCTTACATCAGCTCGTGAGTTGGGGTGCCGCTGCAGCTATGGTGTTCGGAGGCGTGGTACCGTATGTCCCGCAGTACAGGGATATACGTCGCACTCAGAATGCCGACGGGTTTTCAACATACGTGTGTCTGGTGCTGCTGGTTGCAAATATTTTGCGGATCCTGTTTTGGTTCGGCAGAAGGTTCGAGAGCCCTCTTCTGTGGCAAAGCGCCATAATGATCTTGACAATGCTGCTTATGCTTAAGCTCTGCACCGAGGTGAGAGTCGCCAATGAATTAAACGCACGGCGGAGATCCTTCACTGCGGCGGATAGCAAAGACGAGGAAGTTAAGGTAGCGCCAAGGAGATCCTTCCTCGATTTCGACCCCCACCACTTTTGGCAGTGGAGTTCATTTTCTGATTATGTCCAGTGTGTACTGGCATTCACCGGCGTGGCGGGCTATATAACTTACCTCTCAATAGATTCTGCATTGTTCGTCGAGACCCTCGGCTTCCTCGCTGTGTTGACTGAAGCAATGTTAGGAGTGCCTCAGCTCTACCGGAATCATAGACACCAGTCCACCGAGGGAATGTCTATTAAGATGGTACTGATGTGGACCTCTGGAGACGCCTTCAAAACCGCATACTTCCTCCTCAAAGGAGCTCCACTGCAGTTTTCCGTCTGTGGCTTGTTGCAGGTCCTGGTGGACCTGGCAATTTTGGGCCAGGCATACGCGTTCGCAAGGCACCCACAGAAGCCGGCACCGCACGCCGTACACCCTACAGGCACTAAAGCGTTG
SLC66A3	GATCCAGGTG	ATGGAAGCAGCCCTGCTGGGACTCTGCAATTGGAGCACTCTTGGCGTGTGTGCTGCTTTGAAACTCCCCCAAATCTCTGCTGTACTCGCAGCCAGATCAGCTAGAGGGCTGTCTCTTCCCAGTCTGCTGCTGGAGCTGGCCGGTTTCCTCGTCTTCCTTAGGTATCAATGTTACTACGGCTACCCTCCACTCACCTACCTGGAGTATCCCATTTTGATCGCTCAGGACGTTATCCTGCTCTTGTGTATATTCCACTTCAACGGCAATGTGAAGCAGGCCACGCCTTACATTGCCGTCCTGGTCTCTTCATGGTTCATTCTCGCTCTCCAAAAATGGATTATAGATCTCGCCATGAACTTGTGTACCTTTATCAGCGCCGCCTCAAAGTTTGCCCAACTGCAGTGTCTGTGGAAAACACGCGACTCAGGAACCGTATCCGCACTGACTTGGAGTCTCAGTAGTTATACGTGCGCCACTAGGATCATCACCACACTGATGACAACGAATGACTTTACAATCCTCCTTAGATTCGTTATCATGTTAGCGCTCAATATCTGGGTGACCGTTACCGTGCTGAGATATCGCAAGACAGCCATTAAGGCAGAG
SLC66A4	TAGACCGTGG	ATGATTCGGAACTGGCTTACGATCTTTATCCTTTTTCCCTTAAAATTAGTGGAAAAGTGTGAGTCCTCCGTTAGTTTAACAGTGCCACCAGTCGTCAAACTTGAAAACGGGAGCTCCACCAATGTCTCCCTCACCTTACGCCCACCCCTGAACGCTACGTTAGTCATTACTTTTGAGATAACCTTTCGAAGTAAAAACATTACCATTCTCGAACTGCCTGACGAGGTGGTGGTCCCCCCCGGCGTGACCAATAGCAGCTTCCAGGTTACCTCCCAGAACGTGGGACAATTGACCGTGTACCTGCATGGTAATCATAGTAACCAGACCGGCCCTAGAATCAGGTTCCTGGTTATCCGGTCCTCCGCGATCTCTATTATCAACCAAGTCATCGGGTGGATTTACTTTGTCGCTTGGAGCATTAGCTTTTACCCCCAGGTTATCATGAATTGGAGAAGGAAGTCAGTCATCGGACTGAGCTTTGACTTCGTAGCTCTGAACCTCACTGGCTTCGTGGCCTATTCAGTGTTCAACATTGGACTGCTGTGGGTGCCCTATATCAAGGAGCAGTTCCTGCTCAAGTACCCAAATGGGGTCAACCCCGTTAATTCTAATGATGTGTTCTTTAGCCTTCACGCAGTGGTGTTGACACTTATCATCATAGTACAGTGCTGCTTGTACGAACGCGGGGGCCAGCGCGTCTCATGGCCTGCAATCGGCTTCTTAGTACTCGCCTGGCTCTTTGCCTTCGTAACCATGATTGTGGCTGCAGTGGGGGTCACGACCTGGCTGCAGTTTCTCTTCTGCTTCTCATATATTAAGCTCGCCGTGACCCTGGTGAAATACTTCCCACAGGCTTACATGAACTTCTACTACAAATCCACTGAGGGCTGGTCAATTGGGAATGTGCTCTTGGATTTTACCGGCGGTTCCTTTTCATTGCTTCAAATGTTTTTACAGAGCTATAACAACGACCAGTGGACCCTCATATTCGGAGATCCAACCAAGTTTGGTTTGGGCGTGTTTAGCATAGTCTTTGACGTAGTCTTCTTCATTCAGCACTTCTGCCTTTACAGGAAACGGCCTGGCTACGACCAGCTTAAC
SLC66A5	CTTATGATCG	ATGGCAGCTGAGGCAGATGGCCCTCTCAAAAGACTGCTTGTACCGATCCTGCTGCCTGAAAAATGCTACGATCAGCTGTTCGTACAGTGGGATCTCCTCCACGTGCCTTGCCTGAAAATATTGTTGTCTAAGGGTCTGGGACTCGGCATCGTGGCCGGGTCCCTCCTGGTAAAGCTGCCTCAAGTCTTTAAGATACTGGGTGCTAAATCCGCCGAGGGACTGTCCCTTCAATCCGTGATGCTGGAGCTCGTGGCGTTGACCGGAACCATGGTGTATTCAATCACTAATAACTTCCCATTTAGCTCCTGGGGGGAAGCCTTATTCCTGATGTTGCAGACGATTACCATCTGTTTCCTGGTAATGCACTACCGGGGCCAGACAGTCAAAGGAGTCGCCTTCCTCGCCTGCTATGGCCTGGTATTGCTGGTCTTGCTGTCCCCCCTGACGCCTCTGACTGTAGTCACTTTGCTCCAGGCGTCAAATGTCCCAGCAGTTGTGGTGGGAAGGCTGCTGCAAGCCGCAACTAACTATCACAACGGACACACCGGACAGCTGAGCGCAATAACAGTTTTTCTCCTGTTTGGTGGATCCCTGGCACGTATCTTCACCAGCATCCAGGAAACCGGGGACCCCCTGATGGCAGGTACCTTTGTAGTATCCTCCCTTTGTAATGGGCTGATCGCAGCACAGTTGCTCTTCTACTGGAATGCTAAGCCACCACATAAGCAAAAGAAAGCCCAG
SLC6A1	GACTCCGATA	ATGGCCACAAACGGCTCCAAGGTGGCCGACGGCCAGATCTCCACCGAGGTGTCTGAGGCCCCTGTGGCCAATGATAAGCCAAAGACACTGGTGGTGAAGGTGCAGAAGAAGGCAGCAGACCTGCCTGACAGGGATACCTGGAAGGGCAGATTCGATTTTCTGATGTCTTGCGTGGGATACGCAATCGGACTGGGAAACGTGTGGCGGTTCCCATACCTGTGCGGCAAGAATGGCGGCGGCGCCTTTCTGATCCCTTACTTCCTGACACTGATCTTTGCCGGCGTGCCACTGTTTCTGCTGGAGTGCAGCCTGGGCCAGTATACCTCCATCGGAGGACTGGGCGTGTGGAAGCTGGCACCCATGTTCAAGGGAGTGGGACTGGCAGCAGCCGTGCTGTCCTTTTGGCTGAACATCTACTATATCGTGATCATCTCTTGGGCCATCTACTATCTGTACAATAGCTTCACCACAACCCTGCCATGGAAGCAGTGCGACAACCCCTGGAATACAGATAGGTGTTTCTCCAACTATTCTATGGTGAACACAACCAATATGACAAGCGCCGTGGTGGAGTTTTGGGAGAGGAATATGCACCAGATGACCGACGGCCTGGATAAGCCAGGACAGATCAGGTGGCCTCTGGCAATCACCCTGGCCATCGCCTGGATCCTGGTGTACTTCTGCATCTGGAAGGGCGTGGGCTGGACAGGCAAGGTGGTGTATTTTTCCGCCACCTACCCTTATATCATGCTGATCATCCTGTTCTTTAGGGGAGTGACACTGCCAGGAGCAAAGGAGGGCATCCTGTTCTACATCACCCCTAACTTTAGAAAGCTGTCCGACTCTGAAGTGTGGCTGGATGCCGCCACCCAGATCTTCTTTTCCTATGGACTGGGACTGGGATCTCTGATCGCCCTGGGAAGCTACAACTCCTTCCACAACAACGTGTACAGGGACTCTATCATCGTGTGCTGTATCAATTCTTGTACAAGCATGTTCGCCGGCTTTGTGATCTTCAGCATCGTGGGCTTCATGGCCCACGTGACCAAGCGCAGCATCGCAGATGTGGCAGCATCCGGACCAGGACTGGCCTTTCTGGCATACCCTGAGGCAGTGACCCAGCTGCCCATCTCCCCTCTGTGGGCCATCCTGTTCTTTTCTATGCTGCTGATGCTGGGCATCGACAGCCAGTTCTGCACAGTGGAGGGCTTTATCACCGCCCTGGTGGATGAGTATCCCAGGCTGCTGCGCAACCGGAGAGAGCTGTTCATCGCCGCCGTGTGCATCATCTCTTACCTGATCGGCCTGAGCAATATCACACAGGGCGGCATCTACGTGTTCAAGCTGTTCGACTACTATAGCGCCTCCGGCATGTCCCTGCTGTTCCTGGTGTTCTTTGAGTGCGTGAGCATCAGCTGGTTCTACGGCGTGAACAGGTTTTATGATAATATCCAGGAGATGGTGGGCTCCCGCCCATGCATCTGGTGGAAGCTGTGCTGGTCTTTCTTTACCCCCATCATCGTGGCCGGCGTGTTCATCTTTAGCGCCGTGCAGATGACACCACTGACCATGGGCAACTACGTGTTCCCAAAGTGGGGACAGGGAGTGGGATGGCTGATGGCACTGAGCTCCATGGTGCTGATCCCCGGCTACATGGCCTATATGTTTCTGACACTGAAGGGCAGCCTGAAGCAGCGGATCCAGGTCATGGTGCAGCCTTCCGAGGACATCGTGAGACCAGAGAATGGACCAGAGCAGCCACAGGCAGGATCTAGCACCAGCAAGGAGGCCTACATC
SLC6A11	CATTGTAGGC	ATGACCGCAGAGAAGGCCCTGCCACTGGGAAATGGCAAGGCAGCAGAGGAGGCAAGAGAGAGCGAGGCCCCTGGAGGAGGATGCAGCTCCGGAGGAGCAGCACCTGCCCGGCACCCAAGAGTGAAGAGGGATAAGGCCGTGCACGAGCGCGGCCACTGGAACAATAAGGTGGAGTTCGTGCTGTCCGTGGCAGGAGAGATCATCGGACTGGGCAACGTGTGGCGGTTCCCCTACCTGTGCTATAAGAACGGCGGCGGCGCCTTTCTGATCCCATACGTGGTGTTCTTTATCTGCTGTGGCATCCCCGTGTTCTTTCTGGAGACCGCCCTGGGACAGTTCACAAGCGAGGGAGGCATCACCTGCTGGAGGAAGGTGTGCCCTCTGTTTGAGGGCATCGGCTACGCCACCCAGGTCATCGAGGCCCACCTGAACGTGTACTATATCATCATCCTGGCCTGGGCCATCTTCTATCTGTCCAACTGCTTTACCACAGAGCTGCCATGGGCCACATGCGGCCACGAGTGGAATACCGAGAACTGCGTGGAGTTCCAGAAGCTGAACGTGAGCAACTACTCTCACGTGAGCCTGCAGAATGCCACAAGCCCCGTGATGGAGTTTTGGGAGCACCGCGTGCTGGCCATCTCCGATGGCATCGAGCACATCGGAAACCTGAGATGGGAGCTGGCCCTGTGCCTGCTGGCCGCCTGGACCATCTGCTACTTCTGTATCTGGAAGGGCACCAAGTCCACAGGCAAGGTGGTGTACGTGACCGCCACATTTCCTTATATCATGCTGCTGATCCTGCTGATCAGAGGAGTGACACTGCCAGGAGCATCTGAGGGCATCAAGTTCTACCTGTATCCCGACCTGTCCAGGCTGTCTGATCCTCAAGTGTGGGTGGACGCCGGCACACAGATCTTCTTTTCCTACGCCATCTGCCTGGGATGTCTGACCGCCCTGGGATCTTACAACAACTACAACAACAACTGCTACAGAGACTGTATCATGCTGTGCTGTCTGAATAGCGGCACCTCCTTCGTGGCAGGATTCGCAATCTTTTCCGTGCTGGGCTTTATGGCCTACGAGCAGGGAGTGCCAATCGCAGAGGTGGCAGAGTCTGGACCAGGACTGGCCTTTATCGCCTATCCCAAGGCCGTGACAATGATGCCACTGAGCCCCCTGTGGGCCACCCTGTTCTTTATGATGCTGATCTTCCTGGGCCTGGATAGCCAGTTCGTGTGCGTGGAGTCCCTGGTGACAGCCGTGGTGGACATGTACCCTAAGGTGTTCCGGAGAGGCTATAGGCGCGAGCTGCTGATCCTGGCCCTGTCTGTGATCAGCTACTTTCTGGGACTGGTCATGCTGACCGAGGGAGGAATGTACATCTTCCAGCTGTTTGACTCCTATGCCGCCTCTGGCATGTGCCTGCTGTTCGTGGCCATCTTTGAGTGCATCTGTATCGGCTGGGTGTACGGCTCTAATAGATTCTATGACAACATCGAGGATATGATCGGCTACAGGCCCCCTAGCCTGATCAAGTGGTGCTGGATGATCATGACACCCGGCATCTGTGCCGGCATCTTTATCTTCTTTCTGATCAAGTACAAGCCCCTGAAGTATAATAACATCTACACCTATCCTGCCTGGGGCTATGGCATCGGCTGGCTGATGGCCCTGTCTAGCATGCTGTGCATCCCTCTGTGGATCTGTATCACAGTGTGGAAGACCGAGGGCACACTGCCTGAGAAGCTGCAGAAGCTGACCACACCATCTACCGATCTGAAGATGAGGGGCAAGCTGGGCGTGAGCCCACGGATGGTGACAGTGAACGACTGCGATGCCAAGCTGAAGAGCGACGGCACCATCGCCGCCATCACCGAGAAGGAGACACACTTC
SLC6A12	GAGTGTGTCC	ATGGACGGCAAGGTGGCAGTGCAGGAGTGTGGACCACCTGCCGTGTCCTGGGTGCCAGAGGAGGGAGAGAAGCTGGACCAGGAGGACGAGGATCAGGTGAAGGATCGCGGCCAGTGGACCAACAAGATGGAGTTTGTGCTGTCTGTGGCCGGCGAGATCATCGGCCTGGGCAACGTGTGGCGGTTCCCCTACCTGTGCTATAAGAATGGCGGCGGCGCCTTCTTTATCCCCTACTTTATCTTCTTTTTCGTGTGCGGCATCCCCGTGTTCTTCCTGGAGGTGGCCCTGGGCCAGTATACCTCCCAGGGCTCTGTGACAGCCTGGAGAAAGATCTGCCCACTGTTCCAGGGAATCGGACTGGCCTCCGTGGTCATCGAGTCTTACCTGAACGTGTACTATATCATCATCCTGGCCTGGGCCCTGTTTTATCTGTTCAGCTCCTTTACCAGCGAGCTGCCTTGGACCACATGTAACAATTTCTGGAACACCGAGCACTGCACAGACTTTCTGAATCACAGCGGCGCCGGCACCGTGACACCTTTCGAGAACTTCACCTCCCCAGTGATGGAGTTCTGGGAGCGGAGAGTGCTGGGCATCACATCCGGCATCCACGATCTGGGCTCTCTGAGATGGGAGCTGGCCCTGTGCCTGCTGCTGGCCTGGGTCATCTGCTACTTTTGTATCTGGAAGGGCGTGAAGTCCACCGGCAAGGTGGTGTACTTCACCGCCACATTTCCATATCTGATGCTGGTCATCCTGCTGATCAGAGGAGTGACACTGCCAGGAGCATATCAGGGAATCATCTACTATCTGAAGCCAGATCTGTTCAGGCTGAAGGACCCCCAAGTGTGGATGGATGCCGGCACCCAGATCTTTTTCTCTTTTGCCATCTGCCAGGGCTGTCTGACAGCCCTGGGCAGCTACAACAAGTATCACAACAATTGCTACAAGGACTGTATCGCCCTGTGCTTCCTGAATAGCGCCACCTCCTTTGTGGCCGGCTTCGTGGTGTTTTCTATCCTGGGCTTCATGAGCCAGGAGCAGGGCGTGCCTATCAGCGAGGTGGCAGAGTCCGGACCAGGACTGGCCTTCATCGCCTTTCCCAAGGCCGTGACCATGATGCCTCTGTCTCAGCTGTGGAGCTGTCTGTTTTTCATCATGCTGATCTTCCTGGGCCTGGACAGCCAGTTCGTGTGCGTGGAGTGTCTGGTGACAGCCTCCATCGATATGTTCCCTAGGCAGCTGAGGAAGTCTGGCAGGCGCGAGCTGCTGATCCTGACCATCGCCGTGATGTGCTACCTGATCGGCCTGTTTCTGGTGACAGAGGGCGGCATGTATATCTTCCAGCTGTTTGATTACTATGCCTCTAGCGGCATCTGTCTGCTGTTCCTGAGCCTGTTTGAGGTGGTGTGCATCTCCTGGGTGTACGGCGCCGACCGCTTCTATGATAACATCGAGGACATGATCGGCTACCGGCCTTGGCCACTGGTGAAGATCAGCTGGCTGTTTCTGACCCCTGGCCTGTGCCTGGCCACATTTCTGTTCTCTCTGAGCAAGTACACCCCACTGAAGTATAACAACGTGTACGTGTACCCACCCTGGGGCTACTCCATCGGCTGGTTCCTGGCCCTGTCCTCTATGGTGTGCGTGCCCCTGTTTGTGGTCATCACCCTGCTGAAGACAAGAGGCCCATTCCGGAAGAGACTGAGGCAGCTGATCACACCCGACAGCTCCCTGCCCCAGCCTAAGCAGCACCCTTGCCTGGATGGCTCTGCCGGCAGAAATTTCGGCCCAAGCCCAACCAGGGAGGGACTGATCGCAGGAGAGAAGGAGACACACCTG
SLC6A13	TACGTGTTAC	ATGGACTCCCGGGTGTCTGGCACCACAAGCAACGGCGAGACAAAGCCAGTGTACCCCGTGATGGAGAAGAAGGAGGAGGATGGCACCCTGGAGAGAGGCCACTGGAACAATAAGATGGAGTTCGTGCTGTCCGTGGCAGGAGAGATCATCGGACTGGGCAACGTGTGGAGGTTTCCATACCTGTGCTATAAGAATGGCGGCGGCGCCTTCTTTATCCCCTACCTGGTGTTTCTGTTCACCTGCGGCATCCCCGTGTTCCTGCTGGAGACCGCCCTGGGCCAGTATACATCCCAGGGAGGAGTGACCGCATGGAGGAAGATCTGTCCCATCTTCGAGGGCATCGGCTACGCCTCTCAGATGATCGTGATCCTGCTGAACGTGTACTATATCATCGTGCTGGCCTGGGCCCTGTTTTACCTGTTCAGCTCCTTTACCATCGACCTGCCCTGGGGCGGCTGTTATCACGAGTGGAACACAGAGCACTGCATGGAGTTTCAGAAGACCAACGGCTCCCTGAATGGCACCTCTGAGAATGCCACAAGCCCTGTGATCGAGTTCTGGGAGCGGAGAGTGCTGAAGATCTCTGATGGAATCCAGCACCTGGGCGCCCTGAGATGGGAGCTGGCCCTGTGCCTGCTGCTGGCCTGGGTCATCTGCTACTTTTGTATCTGGAAGGGCGTGAAGAGCACAGGCAAGGTGGTGTACTTCACCGCCACATTTCCTTATCTGATGCTGGTGGTGCTGCTGATCAGGGGAGTGACCCTGCCAGGAGCAGCACAGGGCATCCAGTTTTACCTGTATCCCAACCTGACACGGCTGTGGGACCCTCAAGTGTGGATGGATGCCGGCACCCAGATCTTCTTTTCTTTCGCCATCTGCCTGGGCTGTCTGACAGCCCTGGGCAGCTACAACAAGTATCACAACAATTGCTATAGAGACTGTATCGCCCTGTGCTTCCTGAATAGCGGCACCTCCTTTGTGGCCGGCTTCGCCATCTTTAGCATCCTGGGCTTCATGTCCCAGGAGCAGGGCGTGCCTATCTCCGAGGTGGCAGAGTCTGGACCAGGACTGGCCTTCATCGCATACCCAAGAGCCGTGGTCATGCTGCCTTTTTCCCCACTGTGGGCCTGCTGTTTCTTTTTCATGGTGGTGCTGCTGGGCCTGGACTCTCAGTTCGTGTGCGTGGAGAGCCTGGTGACAGCCCTGGTGGATATGTATCCCCACGTGTTTAGGAAGAAGAATAGGCGCGAGGTGCTGATCCTGGGCGTGTCTGTGGTGAGCTTCCTGGTGGGCCTGATCATGCTGACCGAGGGCGGCATGTACGTGTTCCAGCTGTTTGATTACTATGCCGCCAGCGGCATGTGCCTGCTGTTCGTGGCCATCTTTGAGTCCCTGTGCGTGGCATGGGTGTACGGAGCAAAGCGGTTCTACGACAACATCGAGGATATGATCGGCTACAGGCCCTGGCCTCTGATCAAGTATTGTTGGCTGTTCCTGACACCCGCCGTGTGCACCGCCACATTTCTGTTCTCCCTGATCAAGTACACCCCTCTGACATATAATAAGAAGTACACCTATCCATGGTGGGGCGACGCACTGGGATGGCTGCTGGCCCTGTCTAGCATGGTGTGCATCCCAGCATGGAGCCTGTACAGGCTGGGCACACTGAAGGGACCCTTCCGGGAGAGAATCAGGCAGCTGATGTGCCCTGCCGAGGATCTGCCACAGAGGAACCCAGCAGGACCTTCCGCCCCAGCAACCCCACGCACATCTCTGCTGAGGCTGACCGAGCTGGAGAGCCACTGC
SLC6A14	ACCTGTTGTT	ATGGACAAGCTGAAGTGCCCTTCTTTCTTTAAGTGTAGGGAGAAGGAGAAGGTGAGCGCCAGCTCCGAGAACTTCCACGTGGGCGAGAACGACGAGAATCAGGATCGCGGCAATTGGTCCAAGAAGTCTGATTACCTGCTGTCTATGATCGGCTATGCCGTGGGCCTGGGCAACGTGTGGAGGTTCCCATACCTGACATATAGCAATGGCGGCGGCGCCTTTCTGATCCCATACGCAATCATGCTGGCCCTGGCAGGACTGCCCCTGTTCTTTCTGGAGTGCTCCCTGGGACAGTTTGCAAGCCTGGGACCAGTGTCCGTGTGGAGGATCCTGCCACTGTTCCAGGGAGTGGGCATCACAATGGTGCTGATCTCCATCTTTGTGACCATCTACTATAACGTGATCATCGCCTATTCTCTGTACTATATGTTTGCCAGCTTCCAGTCCGAGCTGCCTTGGAAGAACTGCTCTAGCTGGAGCGACAAGAATTGTTCCCGGTCTCCAATCGTGACACACTGCAACGTGAGCACCGTGAATAAGGGCATCCAGGAGATCATCCAGATGAACAAGTCCTGGGTGGATATCAACAATTTCACATGTATCAATGGCAGCGAGATCTACCAGCCTGGCCAGCTGCCATCCGAGCAGTATTGGAACAAGGTGGCCCTGCAGCGGTCCTCTGGCATGAATGAGACCGGCGTGATCGTGTGGTACCTGGCCCTGTGCCTGCTGCTGGCATGGCTGATCGTGGGAGCCGCCCTGTTTAAGGGCATCAAGAGCTCCGGCAAGGTGGTGTACTTCACAGCCCTGTTTCCCTATGTGGTGCTGCTGATCCTGCTGGTGAGAGGAGCCACCCTGGAGGGAGCATCTAAGGGAATCAGCTACTATATCGGCGCCCAGTCCAACTTCACAAAGCTGAAGGAGGCAGAAGTGTGGAAGGACGCAGCAACCCAGATCTTTTACAGCCTGTCCGTGGCATGGGGAGGACTGGTGGCCCTGTCTAGCTACAACAAGTTCAAGAACAACTGTTTTAGCGATGCCATCGTGGTGTGCCTGACAAATTGTCTGACCTCCGTGTTTGCCGGCTTCGCCATCTTTTCTATCCTGGGCCACATGGCCCACATCTCTGGCAAGGAGGTGAGCCAGGTGGTGAAGTCCGGCTTCGACCTGGCCTTTATCGCCTACCCTGAGGCCCTGGCACAGCTGCCAGGAGGACCATTCTGGTCCATCCTGTTCTTTTTCATGCTGCTGACACTGGGCCTGGACTCCCAGTTCGCCTCTATCGAGACCATCACCACAACCATCCAGGATCTGTTTCCCAAAGTGATGAAGAAGATGAGGGTGCCTATCACACTGGGCTGCTGTCTGGTGCTGTTCCTGCTGGGACTGGTGTGCGTGACCCAGGCAGGCATCTACTGGGTGCACCTGATCGACCACTTTTGTGCAGGATGGGGAATCCTGATCGCAGCAATCCTGGAGCTGGTGGGCATCATCTGGATCTATGGCGGCAACCGGTTCATCGAGGATACAGAGATGATGATCGGCGCCAAGCGGTGGATCTTCTGGCTGTGGTGGAGAGCCTGCTGGTTTGTGATCACCCCCATCCTGCTGATCGCCATCTTCATCTGGAGCCTGGTGCAGTTTCACAGACCTAATTACGGCGCCATCCCATATCCTGACTGGGGAGTGGCCCTGGGATGGTGCATGATCGTGTTCTGTATCATCTGGATCCCAATCATGGCCATCATCAAGATCATCCAGGCCAAGGGCAACATCTTTCAGAGGCTGATCTCTTGCTGTCGCCCCGCCAGCAATTGGGGACCTTACCTGGAGCAGCACAGGGGAGAGAGATATAAGGACATGGTGGATCCCAAGAAGGAGGCCGATCACGAGATCCCTACCGTGTCTGGCAGCCGCAAGCCAGAG
SLC6A15	GCAGTCTCTT	ATGCCCAAGAACTCTAAGGTGGTGAAGAGGGAGCTGGACGATGACGTGACCGAGAGCGTGAAGGATCTGCTGTCCAATGAGGACGCCGCCGATGACGCCTTCAAGACCAGCGAGCTGATCGTGGATGGCCAGGAGGAGAAGGATACAGACGTGGAGGAGGGAAGCGAGGTGGAGGACGAGAGGCCAGCATGGAACTCCAAGCTGCAGTACATCCTGGCACAAGTGGGCTTCTCCGTGGGACTGGGCAACGTGTGGAGATTTCCTTATCTGTGCCAGAAGAATGGCGGCGGCGCCTACCTGCTGCCTTATCTGATCCTGCTGATGGTCATCGGCATCCCACTGTTCTTTCTGGAGCTGTCTGTGGGACAGAGGATCAGGAGAGGATCCATCGGCGTGTGGAACTACATCTCTCCCAAGCTGGGCGGCATCGGCTTCGCCTCTTGCGTGGTGTGCTACTTTGTGGCCCTGTACTATAATGTGATCATCGGCTGGAGCCTGTTCTATTTTTCCCAGTCTTTCCAGCAGCCACTGCCCTGGGATCAGTGCCCCCTGGTGAAGAACGCCTCCCACACCTTTGTGGAGCCTGAGTGTGAGCAGAGCTCCGCAACTACATACTATTGGTACCGAGAGGCCCTGAACATCTCTAGCTCCATCAGCGAGTCCGGCGGCCTGAATTGGAAGATGACAATCTGCCTGCTGGCAGCATGGGTCATGGTGTGCCTGGCCATGATCAAGGGCATCCAGTCTAGCGGCAAGATCATCTACTTCTCCTCTCTGTTTCCTTATGTGGTGCTGATCTGCTTCCTGATCAGGGCCTTTCTGCTGAATGGCAGCATCGACGGCATCCGCCACATGTTCACCCCAAAGCTGGAGATCATGCTGGAGCCAAAAGTGTGGAGGGAGGCAGCAACACAGGTGTTCTTTGCACTGGGACTGGGATTCGGAGGCGTGATCGCCTTTAGCTCCTACAACAAGCGCGATAACAATTGCCACTTCGACGCCGTGCTGGTGTCTTTTATCAATTTCTTTACCAGCGTGCTGGCCACACTGGTGGTGTTCGCCGTGCTGGGCTTTAAGGCCAACGTGATCAATGAGAAGTGTATCACCCAGAACTCCGAGACAATCATGAAGTTCCTGAAGATGGGCAACATCTCTCAGGATATCATCCCACACCACATCAATCTGAGCACCGTGACAGCCGAGGATTACCACCTGGTGTATGACATCATCCAGAAGGTGAAGGAGGAGGAGTTTCCCGCCCTGCACCTGAACTCCTGTAAGATCGAGGAGGAGCTGAATAAGGCAGTGCAGGGAACCGGACTGGCCTTCATCGCCTTTACCGAGGCCATGACACACTTCCCAGCCTCCCCCTTTTGGTCTGTGATGTTCTTTCTGATGCTGGTGAATCTGGGCCTGGGCAGCATGTTCGGCACCATCGAGGGCATCGTGACCCCTATCGTGGACACCTTCAAGGTGCGGAAGGAGATCCTGACAGTGATCTGCTGTCTGCTGGCCTTCTGCATCGGCCTGATCTTTGTGCAGCGCAGCGGCAACTACTTCGTGACCATGTTTGATGACTATTCCGCCACACTGCCACTGCTGATCGTGGTCATCCTGGAGAATATCGCCGTGTGCTTCGTGTACGGCATCGATAAGTTTATGGAGGATCTGAAGGACATGCTGGGCTTCGCCCCATCCAGATACTACTACTACATGTGGAAGTACATCTCTCCCCTGATGCTGCTGTCTCTGCTGATCGCCAGCGTGGTGAACATGGGCCTGAGCCCCCCTGGCTACAATGCCTGGATCGAGGACAAGGCCTCCGAGGAGTTCCTGTCTTATCCAACCTGGGGACTGGTGGTGTGCGTGAGCCTGGTGGTGTTTGCCATCCTGCCTGTGCCAGTGGTGTTCATCGTGAGGCGCTTTAACCTGATCGATGACTCTAGCGGCAATCTGGCCTCCGTGACCTACAAGCGGGGCAGAGTGCTGAAGGAGCCTGTGAACCTGGAGGGCGATGACACATCTCTGATCCACGGCAAGATCCCAAGCGAGATGCCCTCCCCTAACTTCGGCAAGAATATCTATCGGAAGCAGTCTGGCAGCCCCACCCTGGATACAGCCCCTAATGGCAGATACGGCATCGGCTATCTGATGGCCGATATCATGCCTGACATGCCAGAGAGCGACCTG
SLC6A16	CGTGGCATAC	ATGAAGACCGAGGCCCAGCCTTCCACATCTCTGCTGGCCAACACCAGCTGGACCGGCACAGTGATCAGCGACTCCGTGCCAGGCTCTCAGACATGGGAGGATAAGGGCAGCCTGACCAGGTCTGCCACCAGCTGGACATCCGAGGCCCAGGTGTCCGCCGCAAGGGTGGCAGAGGCACAGGCACGCACATCTCAGCCCAAGCAGATCAGCGTGCTGGAGGCCCTGACCGCATCCGCCCTGAACCAGAAGCCTACACACGAGAAGGTGCAGATGACCGAGAAGAAGGAGTCTGAGGTGCTGCTGGCCCGGCCATTCTGGAGCTCCAAGACCGAGTACATCCTGGCCCAAGTGGGCTTCTCCATGAAGCCCTCTTGCCTGTGGAGATTTGCCTACCTGTGGCTGAATAGCGGCGGCTGTTCCTTTGCCGCCATCTATATCTTCATGCTGTTTCTGGTGGGCGTGCCACTGCTGTTCCTGGAGATGGCAGCAGGACAGAGCATGAGGCAGGGAGGAATGGGCGTGTGGAAGATCATCGCCCCTTGGATCGGCGGCGTGGGCTATTCTAGCTTCATGGTGTGCTTTATTCTGGGCTTGTACTTCAATGTAGTAAATTCCTGGATCATCTTTTATATGTCTCAGAGCTTCCAGTTTCCAGTGCCCTGGGAGAAGTGCCCCCTGACCATGAACTCCTCTGGCTTCGACCCCGAGTGTGAGAGGACCACACCTTCCATCTACTTTTGGTATCAGCAGGCCCTGAAGGCCTCTGACCGCATCGAGGATGGCGGCTCTCCAGTGTACAGCCTGGTGCTGCCCTTCTTTCTGTGCTGGTGTCTGGTGGGCGCCTTTATGATCAATGGCCTGAAGAGCACAGGCAAAGTGATCTACGTGCTGGTGCTGCTGCCCTGTTTTATCATCGTGGGCTTCTTTATCCGGACCCTGCTGCTGGAGGGAGCAAAGTTCGGACTGCAGCAGCTGGTGGTGGCCAAGATCTCTGACGTGTACAACATGAGCGTGTGGAGCCTGGCAGGAGGACAGGTGCTGAGCAATACCGGAATCGGACTGGGATCCGTGGCATCTCTGGCCAGCTATATGCCTCAGAGCAACAATTGCCTGTCCGATGCCTTCCTGGTGAGCGTGATCAACCTGCTGACCCTGCTGGTGTTCACATCCTTCAATTTTTGCGTGCTGGGCTTTTGGGCCACCGTGATCACACACCGGTGCTGTGAGAGAAACGCCGAGATCCTGCTGAAGCTGATCAATCTGGGCAAGCTGCCACCTGACGCAAAGCCACCCGTGAACCTGCTGTACAATCCCACCAGCATCTATAACGCCTGGCTGTCCGGCCTGCCTCAGCACATCAAGAGCATGGTGCTGCGGGAGGTGACAGAGTGCAATATCGAGACCCAGTTCCTGAAGGCCTCCGAGGGCCCTAAGTTCGCCTTTCTGTCCTTCGTGGAGGCCATGTCTTTTCTGCCTCCATCCGTGTTCTGGTCTTTTATCTTCTTTCTGATGCTGCTGGCAATGGGACTGAGCTCCGCCATCGGCATCATGCAGGGCATCATCACCCCACTGCAGGATACCTTCAGCTTCTTCAGAAAGCACACAAAGCTGCTGATCGTGGGCGTGTTCCTGCTGATGTTCGTGTGCGGCCTGTTCTTTACCCGGCCATCCGGCTCTTACTTCATCAGACTGCTGTCTGACTATTGGATCGTGTTCCCCATCATCGTGGTGGTGGTGTTTGAGACAATGGCCGTGTCCTGGGCATACGGAGCACGGAGATTCCTGGCAGATCTGACCATCCTGCTGGGCCACCCCATCTCCCCTATCTTTGGCTGGCTGTGGCCTCACCTGTGCCCAGTGGTGCTGCTGATCATCTTCGTGACAATGATGGTGCACCTGTGCATGAAGCCTATCACATACATGAGCTGGGATTCTAGCACCTCCAAGGAGGTGCTGAGGCCATATCCCCCTTGGGCCCTGCTGCTGATGATCACCCTGTTCGCCATCGTGATCCTGCCTATCCCAGCCTACTTCGTGTATTGCAGGATCCACCGCATCCCATTTCGCCCAAAGAGCGGCGACGGACCAATGACCGCAAGCACATCCCTGCCTCTGTCTCACCAGCTGACACCAAGCAAGGAGGTGCAGAAGGAGGAGATCCTGCAGGTGGATGAGACCAAGTACCCCTCCACCTGTAATGTGACATCT
SLC6A17	CTCAGTAGAC	ATGCCCAAGAACAGCAAGGTGACCCAGCGGGAGCACAGCTCCGAGCACGTGACAGAGTCCGTGGCAGACCTGCTGGCCCTGGAGGAGCCTGTGGATTACAAGCAGTCCGTGCTGAACGTGGCAGGAGAGGCAGGAGGCAAGCAGAAGGCAGTGGAGGAGGAGCTGGACGCAGAGGATAGGCCTGCCTGGAATTCTAAGCTGCAGTACATCCTGGCACAGATCGGCTTCAGCGTGGGACTGGGCAACATCTGGCGCTTTCCATATCTGTGCCAGAAGAATGGCGGCGGCGCCTACCTGGTGCCTTATCTGGTGCTGCTGATCATCATCGGCATCCCACTGTTCTTTCTGGAGCTGGCAGTGGGACAGAGGATCAGGAGAGGAAGCATCGGCGTGTGGCACTACATCTGTCCACGCCTGGGCGGCATCGGCTTCTCTAGCTGCATCGTGTGCCTGTTTGTGGGCCTGTACTATAACGTGATCATCGGCTGGTCTATCTTCTACTTCTTTAAGAGCTTTCAGTATCCTCTGCCATGGAGCGAGTGCCCAGTGGTGCGGAATGGATCCGTGGCAGTGGTGGAGGCAGAGTGTGAGAAGTCCTCTGCCACCACATACTTCTGGTATAGAGAGGCCCTGGACATCAGCGATTCCATCTCTGAGAGCGGCGGCCTGAACTGGAAGATGACCCTGTGCCTGCTGGTGGCCTGGAGCATCGTGGGCATGGCCGTGGTGAAGGGCATCCAGAGCTCCGGCAAAGTGATGTACTTCTCTAGCCTGTTTCCCTATGTGGTGCTGGCCTGTTTCCTGGTGCGGGGACTGCTGCTGAGAGGAGCCGTGGACGGCATCCTGCACATGTTTACCCCCAAGCTGGACAAGATGCTGGATCCTCAAGTGTGGAGGGAGGCCGCCACACAGGTGTTCTTTGCACTGGGACTGGGATTCGGAGGCGTGATCGCCTTTTCCTCTTACAACAAGCAGGACAACAATTGCCACTTCGATGCCGCCCTGGTGTCCTTTATCAATTTCTTTACCTCTGTGCTGGCCACACTGGTGGTGTTCGCCGTGCTGGGCTTTAAGGCCAACATCATGAATGAGAAGTGCGTGGTGGAGAACGCCGAGAAGATCCTGGGCTATCTGAACACCAATGTGCTGTCCCGCGACCTGATCCCCCCTCACGTGAACTTCTCTCACCTGACCACAAAGGATTACATGGAGATGTATAATGTGATCATGACCGTGAAGGAGGACCAGTTTTCTGCCCTGGGACTGGATCCATGCCTGCTGGAGGACGAGCTGGATAAGAGCGTGCAGGGCACAGGCCTGGCCTTCATCGCCTTTACCGAGGCCATGACACACTTCCCAGCCTCCCCCTTTTGGTCTGTGATGTTCTTTCTGATGCTGATCAATCTGGGCCTGGGCTCCATGATCGGCACCATGGCCGGCATCACCACACCAATCATCGACACCTTCAAGGTGCCCAAGGAGATGTTTACAGTGGGCTGCTGCGTGTTCGCCTTTCTGGTGGGACTGCTGTTCGTGCAGCGGTCCGGCAACTACTTCGTGACAATGTTTGACGATTATTCTGCCACCCTGCCTCTGACACTGATCGTGATCCTGGAGAATATCGCCGTGGCCTGGATCTACGGCACCAAGAAGTTCATGCAGGAGCTGACAGAGATGCTGGGCTTTAGGCCCTATCGCTTCTACTTTTATATGTGGAAGTTCGTGAGCCCTCTGTGCATGGCCGTGCTGACCACAGCCTCCATCATCCAGCTGGGAGTGACCCCACCAGGATACAGCGCCTGGATCAAGGAGGAGGCAGCAGAGCGGTACCTGTATTTTCCTAACTGGGCCATGGCCCTGCTGATCACCCTGATCGTGGTGGCCACACTGCCCATCCCTGTGGTGTTCGTGCTGAGACACTTTCACCTGCTGTCTGATGGCAGCAATACACTGTCCGTGTCTTACAAGAAGGGCCGGATGATGAAGGACATCTCCAACCTGGAGGAGAATGATGAGACCAGATTCATCCTGAGCAAGGTGCCATCCGAGGCCCCATCTCCCATGCCTACACACAGGAGCTATCTGGGACCTGGAAGCACCTCCCCACTGGAGACATCTGGCAACCCAAATGGCCGCTACGGAAGCGGATATCTGCTGGCAAGCACCCCCGAGTCCGAGCTG
SLC6A18	TAACGGTAAC	ATGGCACACGCACCAGAGCCAGACCCTGCAGCATGCGACCTGGGCGATGAGAGACCAAAGTGGGATAACAAGGCCCAGTACCTGCTGAGCTGCACCGGATTCGCAGTGGGACTGGGCAATATCTGGAGGTTTCCTTACCTGTGCCAGACATATGGCGGCGGCGCCTTCCTGATCCCCTATGTGATCGCCCTGGTGTTCGAGGGCATCCCTATCTTTCACGTGGAGCTGGCAATCGGACAGAGGCTGAGGAAGGGATCCGTGGGCGTGTGGACCGCAATCTCTCCTTACCTGAGCGGAGTGGGACTGGGATGCGTGACCCTGTCCTTCCTGATCTCTCTGTACTATAACACAATCGTGGCCTGGGTGCTGTGGTATCTGCTGAATTCCTTTCAGCACCCACTGCCATGGAGCTCCTGCCCACCTGACCTGAACCGCACAGGCTTCGTGGAGGAGTGTCAGGGCTCTAGCGCCGTGTCTTACTTTTGGTATCGGCAGACCCTGAACATCACAGCCGACATCAATGATTCCGGCTCTATCCAGTGGTGGCTGCTGATCTGCCTGGCAGCAAGCTGGGCCGTGGTGTACATGTGCGTGATCCGCGGCATCGAGACCACAGGCAAAGTGATCTACTTCACCGCCCTGTTTCCATATCTGGTGCTGACAATCTTCCTGATCAGGGGACTGACCCTGCCAGGAGCCACAAAGGGCCTGATCTACCTGTTTACCCCAAACATGCACATCCTGCAGAATCCCAGAGTGTGGCTGGATGCCGCCACACAGATCTTCTTTAGCCTGTCCCTGGCCTTCGGCGGACACATCGCCTTTGCCAGCTATAACTCCCCCCGCAATGACTGCCAGAAGGATGCCGTGGTCATCGCCCTGGTGAACCGGATGACCAGCCTGTACGCCTCCATCGCCGTGTTCTCTGTGCTGGGCTTTAAGGCCACAAATGACTATGAGCACTGTCTGGATCGGAACATCCTGAGCCTGATCAATGACTTCGATTTTCCTGAGCAGTCTATCAGCAGAGACGATTACCCAGCCGTGCTGATGCACCTGAATGCAACCTGGCCAAAGAGGGTGGCACAGCTGCCTCTGAAGGCATGCCTGCTGGAGGACTTCCTGGATAAGTCCGCCTCTGGACCAGGACTGGCCTTCGTGGTGTTTACCGAGACAGACCTGCACATGCCAGGAGCACCCGTGTGGGCCATGCTGTTCTTTGGCATGCTGTTCACCCTGGGCCTGAGCACCATGTTTGGCACAGTGGAGGCCGTGATCACACCACTGCTGGATGTGGGCGTGCTGCCAAGATGGGTGCCAAAGGAGGCCCTGACCGGACTGGTGTGCCTGGTGTGCTTCCTGTCTGCCACCTGCTTTACACTGCAGAGCGGCAACTACTGGCTGGAGATCTTCGACAACTTTGCCGCCTCCCCTAATCTGCTGATGCTGGCCTTCCTGGAGGTGGTGGGCGTGGTGTACGTGTATGGCATGAAGAGGTTTTGTGACGATATCGCATGGATGACCGGCCGGAGACCTTCCCCATACTGGAGGCTGACCTGGCGCGTGGTGTCTCCTCTGCTGCTGACAATCTTCGTGGCCTATATCATCCTGCTGTTTTGGAAGCCACTGCGCTACAAGGCCTGGAATCCCAAGTATGAGCTGTTCCCTAGCAGACAGGAGAAGCTGTATCCAGGATGGGCAAGGGCAGCATGCGTGCTGCTGTCCCTGCTGCCTGTGCTGTGGGTGCCAGTGGCCGCCCTGGCACAGCTGCTGACCAGGCGCCGGAGAACATGGAGGGACAGAGATGCAAGGCCAGACACCGATATGAGACCCGACACCGATACAAGGCCTGACACCGATATGCGCCCAGACACAGATATGCGG
SLC6A19	CTGTATCGTA	ATGGTGAGGCTGGTGCTGCCAAACCCAGGACTGGACGCAAGGATCCCATCCCTGGCCGAGCTGGAGACCATCGAGCAGGAGGAGGCCAGCTCCAGGCCCAAGTGGGATAACAAGGCCCAGTACATGCTGACATGCCTGGGCTTTTGCGTGGGACTGGGAAACGTGTGGAGGTTCCCTTACCTGTGCCAGAGCCACGGAGGAGGAGCCTTTATGATCCCATTCCTGATCCTGCTGGTGCTGGAGGGCATCCCCCTGCTGTACCTGGAGTTTGCCATCGGACAGCGGCTGAGGAGAGGATCCCTGGGCGTGTGGTCTAGCATCCACCCAGCCCTGAAGGGACTGGGACTGGCCTCTATGCTGACCAGCTTCATGGTGGGCCTGTACTATAACACAATCATCAGCTGGATCATGTGGTACCTGTTTAATTCTTTCCAGGAGCCTCTGCCATGGAGCGACTGCCCTCTGAACGAGAATCAGACCGGCTATGTGGACGAGTGTGCCCGGTCCTCTCCAGTGGATTACTTTTGGTATAGAGAGACCCTGAATATCTCCACATCTATCAGCGATTCCGGCTCTATCCAGTGGTGGATGCTGCTGTGCCTGGCCTGTGCCTGGTCTGTGCTGTATATGTGCACCATCCGGGGCATCGAGACCACAGGCAAGGCCGTGTACATCACCAGCACACTGCCCTATGTGGTGCTGACAATCTTCCTGATCAGAGGCCTGACCCTGAAGGGCGCCACAAACGGCATCGTGTTTCTGTTCACCCCCAATGTGACAGAGCTGGCACAGCCTGACACCTGGCTGGATGCAGGAGCACAGGTGTTCTTTAGCTTTTCCCTGGCCTTCGGCGGCCTGATCTCCTTTAGCTCCTACAACTCTGTGCACAACAATTGCGAGAAGGACTCCGTGATCGTGTCTATCATCAATGGCTTCACCTCCGTGTACGTGGCCATCGTGGTGTATTCTGTGATCGGCTTTAGGGCCACACAGCGGTACGACGATTGTTTCAGCACCAACATCCTGACACTGATCAATGGCTTTGACCTGCCCGAGGGCAACGTGACACAGGAGAATTTCGTGGACATGCAGCAGAGGTGCAACGCAAGCGATCCTGCAGCATACGCACAGCTGGTGTTTCAGACCTGTGATATCAATGCCTTCCTGTCCGAGGCAGTGGAGGGAACAGGACTGGCCTTTATCGTGTTCACCGAGGCCATCACAAAGATGCCCCTGAGCCCTCTGTGGTCCGTGCTGTTCTTTATCATGCTGTTTTGCCTGGGCCTGTCTAGCATGTTCGGCAACATGGAGGGAGTGGTGGTGCCTCTGCAGGACCTGCGCGTGATCCCACCTAAGTGGCCAAAGGAGGTGCTGACCGGCCTGATCTGTCTGGGCACATTCCTGATCGGCTTTATCTTCACCCTGAATTCCGGCCAGTACTGGCTGTCTCTGCTGGATAGCTATGCCGGCTCCATCCCTCTGCTGATCATCGCCTTTTGCGAGATGTTCTCTGTGGTGTACGTGTATGGCGTGGACCGGTTTAACAAGGATATCGAGTTCATGATCGGCCACAAGCCCAATATCTTTTGGCAGGTGACCTGGAGAGTGGTGTCCCCTCTGCTGATGCTGATCATCTTCCTGTTCTTTTTCGTGGTGGAGGTGAGCCAGGAGCTGACATACTCCATCTGGGATCCTGGCTATGAGGAGTTCCCAAAGTCTCAGAAGATCAGCTACCCAAACTGGGTGTATGTGGTGGTGGTCATCGTGGCAGGAGTGCCAAGCCTGACCATCCCAGGCTACGCCATCTATAAGCTGATCAGGAACCACTGTCAGAAGCCAGGCGACCACCAGGGACTGGTGTCTACCCTGAGCACAGCCTCCATGAATGGCGATCTGAAGTAC
SLC6A2	ACAGCGCATT	ATGCTGCTGGCCAGGATGAACCCTCAGGTGCAGCCAGAGAACAATGGAGCAGACACCGGACCAGAGCAGCCACTGCGGGCCAGAAAGACAGCCGAGCTGCTGGTGGTGAAGGAGAGGAATGGAGTGCAGTGCCTGCTGGCACCAAGGGACGGCGATGCACAGCCAAGAGAGACCTGGGGCAAGAAGATCGACTTTCTGCTGAGCGTGGTGGGCTTCGCCGTGGATCTGGCCAACGTGTGGCGGTTTCCCTACCTGTGCTATAAGAATGGCGGCGGCGCCTTTCTGATCCCTTACACCCTGTTCCTGATCATCGCCGGCATGCCACTGTTCTACATGGAGCTGGCCCTGGGCCAGTATAACAGAGAGGGCGCCGCCACAGTGTGGAAGATCTGCCCATTCTTTAAGGGCGTGGGCTACGCCGTGATCCTGATCGCCCTGTATGTGGGCTTCTACTATAACGTGATCATCGCCTGGTCTCTGTACTATCTGTTCAGCTCCTTTACCCTGAATCTGCCCTGGACCGACTGCGGCCACACATGGAACAGCCCCAATTGTACAGATCCTAAGCTGCTGAACGGCAGCGTGCTGGGCAATCACACCAAGTACTCCAAGTATAAGTTCACACCTGCCGCCGAGTTTTATGAGCGGGGCGTGCTGCACCTGCACGAGTCTAGCGGCATCCACGATATCGGCCTGCCACAGTGGCAGCTGCTGCTGTGCCTGATGGTGGTGGTCATCGTGCTGTACTTTTCCCTGTGGAAGGGCGTGAAGACCTCTGGCAAGGTGGTGTGGATCACCGCCACACTGCCATATTTCGTGCTGTTTGTGCTGCTGGTGCACGGAGTGACACTGCCAGGAGCCTCCAACGGCATCAATGCCTACCTGCACATCGACTTCTATAGGCTGAAGGAGGCCACCGTGTGGATCGATGCCGCCACACAGATCTTCTTTAGCCTGGGAGCAGGATTCGGCGTGCTGATCGCCTTTGCCTCCTACAACAAGTTCGACAACAATTGCTATCGCGATGCCCTGCTGACCTCCTCTATCAATTGTATCACAAGCTTCGTGTCCGGCTTCGCCATCTTTAGCATCCTGGGCTACATGGCCCACGAGCACAAAGTGAATATCGAGGACGTGGCAACCGAGGGAGCAGGACTGGTGTTTATCCTGTATCCTGAGGCCATCTCCACCCTGTCCGGCTCTACATTCTGGGCCGTGGTGTTCTTTGTGATGCTGCTGGCCCTGGGACTGGATAGCTCCATGGGAGGCATGGAGGCCGTGATCACAGGCCTGGCCGACGATTTTCAGGTGCTGAAGAGGCACCGCAAGCTGTTCACCTTTGGCGTGACCTTCTCCACATTTCTGCTGGCCCTGTTCTGCATCACAAAGGGCGGCATCTACGTGCTGACCCTGCTGGACACATTTGCCGCCGGCACCTCTATCCTGTTCGCCGTGCTGATGGAGGCCATCGGCGTGTCTTGGTTTTACGGCGTGGACCGGTTCAGCAACGATATCCAGCAGATGATGGGCTTTAGGCCCGGCCTGTATTGGCGCCTGTGCTGGAAGTTCGTGTCCCCTGCCTTCCTGCTGTTTGTGGTGGTGGTGTCTATCATCAACTTTAAGCCACTGACCTACGACGATTATATCTTCCCACCTTGGGCAAATTGGGTGGGATGGGGAATCGCCCTGTCTAGCATGGTGCTGGTGCCCATCTACGTGATCTATAAGTTTCTGTCTACCCAGGGAAGCCTGTGGGAGAGGCTGGCATACGGCATCACACCTGAGAATGAGCACCACCTGGTGGCCCAGCGGGATATCAGACAGTTCCAGCTGCAGCACTGGCTGGCCATC
SLC6A20	GCACTAGATA	ATGGAGAAGGCAAGGCCACTGTGGGCAAACTCCCTGCAGTTCGTGTTTGCCTGCATCTCTTACGCAGTGGGACTGGGAAACGTGTGGAGGTTCCCTTACCTGTGCCAGATGTATGGCGGCGGCTCCTTTCTGGTGCCCTACATCATCATGCTGATCGTGGAGGGCATGCCTCTGCTGTATCTGGAGCTGGCAGTGGGACAGAGGATGAGACAGGGAAGCATCGGCGCCTGGAGGACCATCTCTCCATACCTGAGCGGAGTGGGAGTGGCATCCGTGGTGGTGTCTTTCTTTCTGAGCATGTACTATAACGTGATCAATGCCTGGGCCTTCTGGTACCTGTTCCACTCTTTTCAGGACCCACTGCCTTGGAGCGTGTGCCCCCTGAACGGCAATCACACCGGCTATGATGAGGAGTGTGAGAAGGCCAGCTCCACCCAGTACTTTTGGTATCGCAAGACACTGAACATCAGCCCATCCCTGCAGGAGAATGGAGGAGTGCAGTGGGAGCCCGCCCTGTGCCTGCTGCTGGCCTGGCTGGTGGTGTACCTGTGCATCCTGCGGGGCACCGAGAGCACAGGCAAGGTGGTGTATTTCACCGCCTCCCTGCCTTACTGCGTGCTGATCATCTATCTGATCAGAGGACTGACCCTGCACGGAGCAACAAACGGACTGATGTACATGTTTACCCCAAAGATCGAGCAGCTGGCCAACCCCAAGGCCTGGATCAATGCCGCCACACAGATCTTCTTTAGCCTGGGACTGGGATTCGGATCCCTGATCGCCTTTGCCAGCTATAACGAGCCATCCAACAATTGCCAGAAGCACGCCATCATCGTGTCCCTGATCAATTCTTTCACCAGCATCTTTGCCTCTATCGTGACATTCAGCATCTACGGCTTCAAGGCCACCTTTAACTATGAGAATTGTCTGAAGAAGGTGAGCCTGCTGCTGACCAACACATTCGACCTGGAGGATGGCTTTCTGACAGCCTCTAATCTGGAGCAGGTGAAGGGCTACCTGGCCAGCGCCTACCCTTCCAAGTATTCTGAGATGTTCCCACAGATCAAGAACTGTAGCCTGGAGTCCGAGCTGGACACCGCAGTGCAGGGAACAGGACTGGCCTTTATCGTGTACACCGAGGCCATCAAGAACATGGAGGTGTCCCAGCTGTGGTCTGTGCTGTATTTCTTTATGCTGCTGATGCTGGGCATCGGCTCCATGCTGGGCAATACAGCCGCCATCCTGACCCCTCTGACAGATAGCAAGATCATCTCTAGCCACCTGCCAAAGGAGGCCATCTCCGGCCTGGTGTGCCTGGTGAATTGTGCCATCGGCATGGTGTTCACCATGGAGGCCGGCAACTACTGGTTCGACATCTTTAATGATTATGCCGCCACCCTGAGCCTGCTGCTGATCGTGCTGGTGGAGACAATCGCCGTGTGCTACGTGTATGGCCTGCGGAGATTTGAGTCCGACCTGAAGGCAATGACAGGAAGGGCCGTGTCTTGGTACTGGAAAGTGATGTGGGCCGGCGTGTCCCCTCTGCTGATCGTGTCTCTGTTCGTGTTTTACCTGTCTGATTATATCCTGACCGGCACACTGAAGTATCAGGCATGGGACGCAAGCCAGGGACAGCTGGTGACCAAGGATTACCCAGCATATGCACTGGCCGTGATCGGACTGCTGGTGGCATCCTCTACCATGTGCATCCCTCTGGCCGCCCTGGGCACATTCGTGCAGAGGCGCCTGAAGAGAGGCGACGCCGATCCAGTGGCC
SLC6A3	TGACTGAGGC	ATGAGCAAGTCCAAGTGCAGCGTGGGACTGATGAGCTCCGTGGTGGCACCTGCAAAGGAGCCAAACGCAGTGGGCCCCAAGGAGGTGGAGCTGATCCTGGTGAAGGAGCAGAACGGCGTGCAGCTGACCTCTAGCACCCTGACAAATCCCAGGCAGTCTCCTGTGGAGGCACAGGACAGGGAGACATGGGGCAAGAAGATCGATTTCCTGCTGAGCGTGATCGGCTTTGCCGTGGACCTGGCCAACGTGTGGAGGTTCCCATACCTGTGCTATAAGAATGGAGGAGGAGCCTTCCTGGTGCCATACCTGCTGTTCATGGTCATCGCCGGCATGCCCCTGTTCTATATGGAGCTGGCCCTGGGACAGTTTAACAGGGAGGGAGCAGCAGGCGTGTGGAAGATCTGTCCTATCCTGAAGGGCGTGGGCTTCACCGTGATCCTGATCTCCCTGTACGTGGGCTTCTTTTATAATGTGATCATCGCCTGGGCCCTGCACTACCTGTTCTCCTCTTTTACCACAGAGCTGCCTTGGATCCACTGCAACAATTCTTGGAACAGCCCAAATTGTAGCGACGCACACCCAGGCGACAGCTCCGGCGATTCTAGCGGCCTGAATGATACATTCGGCACCACACCAGCCGCCGAGTATTTTGAGAGGGGCGTGCTGCACCTGCACCAGTCCCACGGAATCGACGATCTGGGACCACCTAGATGGCAGCTGACCGCATGCCTGGTGCTGGTCATCGTGCTGCTGTACTTCTCTCTGTGGAAGGGCGTGAAGACAAGCGGCAAGGTGGTGTGGATCACCGCCACAATGCCATATGTGGTGCTGACCGCCCTGCTGCTGAGGGGAGTGACACTGCCAGGAGCAATCGACGGAATCAGGGCATACCTGTCCGTGGACTTCTACAGACTGTGCGAGGCAAGCGTGTGGATCGACGCAGCAACCCAGGTGTGCTTCAGCCTGGGCGTGGGCTTTGGCGTGCTGATCGCCTTCTCCTCTTACAACAAGTTTACCAACAACTGTTACAGAGATGCCATCGTGACCACATCCATCAATTCTCTGACAAGCTTCAGCTCCGGCTTTGTGGTGTTCAGCTTTCTGGGCTACATGGCCCAGAAGCACTCCGTGCCAATCGGCGACGTGGCAAAGGATGGACCTGGACTGATCTTCATCATCTATCCTGAGGCCATCGCCACCCTGCCACTGTCTAGCGCCTGGGCAGTGGTGTTCTTTATCATGCTGCTGACCCTGGGAATCGACAGCGCCATGGGAGGCATGGAGTCCGTGATCACAGGCCTGATCGATGAGTTTCAGCTGCTGCACCGGCACAGAGAGCTGTTCACCCTGTTTATCGTGCTGGCCACATTCCTGCTGTCCCTGTTTTGCGTGACCAACGGCGGCATCTACGTGTTCACACTGCTGGACCACTTTGCAGCAGGCACCTCCATCCTGTTCGGCGTGCTGATCGAGGCAATCGGAGTGGCATGGTTCTACGGAGTGGGACAGTTTTCTGACGATATCCAGCAGATGACAGGCCAGCGGCCCTCTCTGTATTGGAGACTGTGCTGGAAGCTGGTGAGCCCTTGTTTCCTGCTGTTTGTGGTGGTGGTGTCCATCGTGACCTTCAGGCCACCCCACTACGGCGCCTATATCTTTCCCGATTGGGCCAATGCCCTGGGCTGGGTCATCGCCACATCCTCTATGGCCATGGTGCCTATCTACGCCGCCTATAAGTTCTGTTCCCTGCCAGGCTCTTTTAGGGAGAAGCTGGCCTACGCCATCGCCCCTGAGAAGGACAGGGAGCTGGTGGATAGGGGAGAGGTGCGCCAGTTCACCCTGAGACACTGGCTGAAGGTG
SLC6A4	GGTACTGTCC	ATGGAGACCACACCTCTGAATTCCCAGAAGCAGCTGTCTGCCTGCGAGGACGGCGAGGATTGTCAGGAGAACGGCGTGCTGCAGAAGGTGGTGCCAACCCCCGGCGACAAGGTGGAGTCTGGCCAGATCAGCAATGGCTACTCCGCCGTGCCTTCTCCAGGAGCAGGCGACGATACCAGGCACTCTATCCCAGCCACCACAACCACACTGGTGGCAGAGCTGCACCAGGGAGAGAGAGAGACATGGGGCAAGAAGGTGGACTTTCTGCTGAGCGTGATCGGCTATGCCGTGGATCTGGGCAACGTGTGGCGGTTTCCCTATATCTGCTACCAGAACGGAGGAGGAGCCTTCCTGCTGCCATACACCATCATGGCCATCTTCGGCGGCATCCCCCTGTTTTATATGGAGCTGGCCCTGGGCCAGTACCACCGGAATGGCTGCATCAGCATCTGGAGAAAGATCTGTCCCATCTTTAAGGGCATCGGCTATGCCATCTGTATCATCGCCTTCTACATCGCCTCCTACTATAACACAATCATGGCCTGGGCCCTGTACTATCTGATCAGCTCCTTCACCGACCAGCTGCCCTGGACAAGCTGCAAGAATTCCTGGAACACCGGCAATTGTACAAACTACTTCAGCGAGGATAATATCACCTGGACACTGCACTCCACCTCTCCTGCCGAGGAGTTCTACACAAGGCACGTGCTGCAGATCCACCGCTCCAAGGGACTGCAGGATCTGGGAGGCATCTCTTGGCAGCTGGCCCTGTGCATCATGCTGATCTTCACCGTGATCTACTTCAGCATCTGGAAGGGCGTGAAGACATCCGGCAAGGTGGTGTGGGTGACCGCCACATTTCCATACATCATCCTGAGCGTGCTGCTGGTGAGGGGAGCCACCCTGCCAGGAGCATGGAGGGGCGTGCTGTTCTACCTGAAGCCTAACTGGCAGAAGCTGCTGGAGACAGGCGTGTGGATCGACGCAGCAGCACAGATCTTCTTTAGCCTGGGACCAGGATTCGGCGTGCTGCTGGCCTTTGCCTCCTATAATAAGTTCAACAATAACTGCTACCAGGATGCCCTGGTGACCTCCGTGGTGAACTGTATGACAAGCTTCGTGTCCGGCTTCGTGATCTTTACCGTGCTGGGCTATATGGCCGAGATGCGGAATGAGGACGTGTCTGAGGTGGCCAAGGATGCCGGCCCTAGCCTGCTGTTTATCACCTACGCCGAGGCCATCGCCAACATGCCAGCCTCCACATTCTTTGCCATCATCTTCTTTCTGATGCTGATCACCCTGGGCCTGGACTCTACATTCGCCGGACTGGAGGGCGTGATCACCGCCGTGCTGGATGAGTTTCCTCACGTGTGGGCCAAGCGGAGAGAGAGGTTCGTGCTGGCCGTGGTCATCACATGCTTCTTTGGCTCCCTGGTGACCCTGACATTCGGCGGCGCCTATGTGGTGAAGCTGCTGGAGGAGTACGCAACCGGACCAGCCGTGCTGACAGTGGCCCTGATCGAGGCCGTGGCCGTGTCTTGGTTTTATGGCATCACCCAGTTCTGTAGGGACGTGAAGGAGATGCTGGGCTTCTCTCCAGGCTGGTTTTGGAGGATCTGCTGGGTGGCAATCAGCCCACTGTTCCTGCTGTTTATCATCTGTTCTTTTCTGATGAGCCCCCCTCAGCTGAGGCTGTTCCAGTACAATTATCCCTACTGGAGCATCATCCTGGGCTACTGCATCGGCACCTCTAGCTTTATCTGTATCCCTACATATATCGCCTACCGGCTGATCATCACCCCAGGCACATTCAAGGAGAGAATCATCAAGTCCATCACCCCCGAGACCCCTACAGAGATCCCTTGTGGCGATATCCGCCTGAACGCCGTG
SLC6A5	CAGAGCTTAC	ATGGACTGCTCCGCCCCCAAGGAGATGAACAAGCTGCCAGCCAATTCTCCAGAGGCAGCAGCAGCACAGGGACACCCAGATGGACCTTGTGCACCACGGACCTCTCCAGAGCAGGAGCTGCCTGCAGCAGCAGCACCACCTCCACCACGGGTGCCTAGATCCGCCTCTACAGGCGCCCAGACCTTCCAGAGCGCCGACGCAAGGGCATGCGAGGCCGAGAGACCAGGCGTGGGCAGCTGTAAGCTGAGCTCCCCAAGAGCACAGGCAGCATCCGCCGCCCTGAGGGATCTGCGCGAGGCCCAGGGCGCCCAGGCCTCCCCTCCACCCGGCTCTAGCGGACCAGGAAACGCACTGCACTGCAAGATCCCATTTCTGAGGGGACCAGAGGGCGACGCAAACGTGAGCGTGGGCAAGGGCACACTGGAGCGCAACAATACCCCTGTGGTGGGCTGGGTGAACATGAGCCAGTCCACCGTGGTGCTGGCCACAGATGGCATCACCTCTGTGCTGCCAGGAAGCGTGGCAACCGTGGCAACACAGGAGGACGAGCAGGGCGATGAGAACAAGGCCCGGGGCAATTGGTCCTCTAAGCTGGACTTCATCCTGTCCATGGTGGGATACGCAGTGGGACTGGGAAACGTGTGGAGATTCCCATATCTGGCCTTTCAGAATGGCGGCGGCGCCTTCCTGATCCCTTACCTGATGATGCTGGCCCTGGCAGGACTGCCAATCTTCTTTCTGGAGGTGAGCCTGGGACAGTTTGCATCCCAGGGACCCGTGAGCGTGTGGAAGGCAATCCCTGCCCTGCAGGGATGCGGAATCGCAATGCTGATCATCTCCGTGCTGATCGCCATCTACTATAACGTGATCATCTGTTACACCCTGTTCTATCTGTTTGCCTCTTTCGTGAGCGTGCTGCCCTGGGGCAGCTGCAACAATCCTTGGAATACACCAGAGTGTAAGGATAAGACCAAGCTGCTGCTGGACAGCTGCGTGATCTCCGATCACCCAAAGATCCAGATCAAGAACTCCACATTCTGTATGACCGCCTACCCCAACGTGACAATGGTGAATTTCACCTCTCAGGCCAACAAGACCTTCGTGAGCGGCAGCGAGGAGTACTTTAAGTATTTCGTGCTGAAGATCAGCGCCGGCATCGAGTACCCTGGAGAGATCAGGTGGCCACTGGCCCTGTGCCTGTTCCTGGCCTGGGTCATCGTGTACGCCTCTCTGGCCAAGGGCATCAAGACCAGCGGCAAGGTGGTGTACTTCACCGCCACATTTCCCTATGTGGTGCTGGTCATCCTGCTGATCAGAGGAGTGACACTGCCTGGAGCAGGAGCAGGAATCTGGTACTTTATCACCCCAAAGTGGGAGAAGCTGACCGACGCCACAGTGTGGAAGGATGCCGCCACACAGATCTTCTTTTCCCTGTCTGCCGCATGGGGAGGACTGATCACCCTGAGCTCCTACAACAAGTTCCACAACAATTGCTATAGGGACACACTGATCGTGACCTGTACAAATTCCGCCACCTCTATCTTTGCCGGCTTCGTGATCTTTTCCGTGATCGGCTTTATGGCCAACGAGAGGAAGGTGAACATCGAGAATGTGGCCGATCAGGGCCCAGGCATCGCCTTCGTGGTGTATCCTGAGGCCCTGACCAGGCTGCCACTGAGCCCTTTTTGGGCCATCATCTTCTTTCTGATGCTGCTGACACTGGGCCTGGACACCATGTTCGCCACCATCGAGACAATCGTGACCAGCATCTCCGATGAGTTCCCTAAGTACCTGCGGACACACAAGCCAGTGTTTACCCTGGGCTGCTGTATCTGCTTCTTTATCATGGGCTTCCCTATGATCACACAGGGCGGCATCTATATGTTTCAGCTGGTGGACACCTACGCCGCCTCTTATGCCCTGGTCATCATCGCCATCTTCGAGCTGGTGGGCATCAGCTACGTGTATGGCCTGCAGAGGTTTTGTGAGGATATCGAGATGATGATCGGCTTCCAGCCCAACATCTTTTGGAAGGTGTGCTGGGCCTTCGTGACCCCTACAATCCTGACCTTCATCCTGTGCTTCAGCTTTTACCAGTGGGAGCCCATGACCTATGGCAGCTACCGCTATCCTAATTGGTCCATGGTGCTGGGCTGGCTGATGCTGGCCTGCAGCGTGATCTGGATCCCCATCATGTTCGTGATCAAGATGCACCTGGCCCCTGGCAGGTTTATCGAGCGCCTGAAGCTGGTGTGCTCCCCTCAGCCAGACTGGGGACCCTTCCTGGCACAGCACAGGGGAGAGAGATACAAGAATATGATCGACCCACTGGGCACATCTAGCCTGGGCCTGAAGCTGCCCGTGAAGGATCTGGAGCTGGGCACCCAGTGC
SLC6A6	TTGCGAATAC	ATGGCCACCAAGGAGAAGCTGCAGTGCCTGAAGGACTTCCACAAGGATATCCTGAAGCCAAGCCCTGGCAAGTCCCCTGGAACAAGGCCAGAGGACGAGGCAGAGGGCAAGCCACCTCAGAGAGAGAAGTGGAGCTCCAAGATCGATTTTGTGCTGTCCGTGGCAGGAGGATTCGTGGGACTGGGCAACGTGTGGCGGTTTCCCTACCTGTGCTATAAGAATGGCGGCGGCGCCTTCCTGATCCCATACTTCATCTTTCTGTTCGGCAGCGGCCTGCCCGTGTTCTTTCTGGAGATCATCATCGGCCAGTATACCAGCGAGGGCGGCATCACATGCTGGGAGAAGATCTGTCCTCTGTTCTCCGGCATCGGCTACGCCTCTGTGGTCATCGTGAGCCTGCTGAACGTGTACTATATCGTGATCCTGGCCTGGGCCACCTACTATCTGTTTCAGTCTTTCCAGAAGGAGCTGCCTTGGGCCCACTGCAACCACAGCTGGAATACCCCACACTGTATGGAGGACACAATGCGGAAGAACAAGAGCGTGTGGATCACCATCTCTAGCACCAACTTCACCTCCCCCGTGATCGAGTTCTGGGAGAGAAATGTGCTGAGCCTGTCCCCAGGAATCGACCACCCTGGCTCTCTGAAGTGGGATCTGGCCCTGTGCCTGCTGCTGGTGTGGCTGGTGTGCTTCTTTTGTATCTGGAAGGGCGTGCGGAGCACCGGCAAGGTGGTGTACTTTACCGCCACATTTCCTTTCGCCATGCTGCTGGTGCTGCTGGTGAGGGGACTGACACTGCCAGGAGCAGGAGCAGGCATCAAGTTCTACCTGTATCCAGATATCACCAGGCTGGAGGACCCACAAGTGTGGATCGATGCCGGCACACAGATCTTCTTTAGCTACGCCATCTGTCTGGGCGCCATGACCTCCCTGGGCTCTTACAACAAGTACAAGTACAACTCCTACAGGGACTGCATGCTGCTGGGCTGTCTGAACAGCGGCACCAGCTTCGTGAGCGGCTTTGCCATCTTCTCCATCCTGGGCTTCATGGCACAGGAGCAGGGAGTGGACATCGCAGATGTGGCAGAGTCTGGACCTGGACTGGCCTTTATCGCCTACCCAAAGGCCGTGACCATGATGCCTCTGCCAACATTCTGGTCCATCCTGTTCTTTATCATGCTGCTGCTGCTGGGCCTGGACTCTCAGTTTGTGGAGGTGGAGGGCCAGATCACCTCCCTGGTGGATCTGTACCCATCTTTCCTGAGGAAGGGCTATCGGAGAGAGATCTTTATCGCCTTCGTGTGCTCTATCAGCTACCTGCTGGGCCTGACCATGGTGACAGAGGGCGGCATGTACGTGTTCCAGCTGTTCGATTACTATGCAGCATCCGGCGTGTGCCTGCTGTGGGTGGCCTTCTTTGAGTGTTTTGTGATCGCCTGGATCTACGGCGGCGACAACCTGTATGATGGCATCGAGGACATGATCGGATACAGGCCAGGACCTTGGATGAAGTATTCTTGGGCCGTGATCACCCCTGTGCTGTGCGTGGGCTGTTTTATCTTCAGCCTGGTGAAGTACGTGCCCCTGACCTATAACAAGACATACGTGTATCCTAATTGGGCAATCGGACTGGGATGGTCCCTGGCCCTGTCCTCTATGCTGTGCGTGCCCCTGGTCATCGTGATCAGGCTGTGCCAGACCGAGGGACCTTTCCTGGTGCGCGTGAAGTACCTGCTGACACCAAGGGAGCCCAATAGATGGGCAGTGGAGAGGGAGGGAGCAACCCCATATAACAGCAGAACAGTGATGAATGGCGCCCTGGTGAAGCCCACCCACATCATCGTGGAGACAATGATG
SLC6A7	AGATTCAGAC	ATGAAGAAGCTGCAGGGAGCACACCTGAGGAAGCCTGTGACACCAGACCTGCTGATGACCCCTTCTGATCAGGGCGACGTGGATCTGGACGTGGATTTTGCCGCCCACAGAGGCAACTGGACAGGCAAGCTGGACTTCCTGCTGAGCTGCATCGGCTACTGCGTGGGCCTGGGCAACGTGTGGAGGTTCCCATACCGCGCCTATACCAATGGCGGCGGCGCCTTTCTGGTGCCCTACTTCCTGATGCTGGCCATCTGCGGCATCCCTCTGTTCTTTCTGGAGCTGTCTCTGGGACAGTTTAGCTCCCTGGGACCACTGGCCGTGTGGAAGATCAGCCCTCTGTTCAAGGGAGCAGGAGCAGCAATGCTGCTGATCGTGGGCCTGGTGGCCATCTACTATAACATGATCATCGCCTACGTGCTGTTTTATCTGTTCGCCAGCCTGACATCCGACCTGCCCTGGGAGCACTGCGGCAACTGGTGGAATACCGAGCTGTGCCTGGAGCACCGGGTGAGCAAGGATGGCAACGGCGCCCTGCCTCTGAATCTGACCTGCACAGTGAGCCCATCCGAGGAGTACTGGTCCAGATATGTGCTGCACATCCAGGGAAGCCAGGGAATCGGATCCCCAGGCGAGATCAGATGGAATCTGTGCCTGTGCCTGCTGCTGGCCTGGGTCATCGTGTTCCTGTGCATCCTGAAGGGCGTGAAGTCTAGCGGCAAGGTGGTGTACTTTACCGCCACATTCCCCTATCTGATCCTGCTGATGCTGCTGGTGCGGGGAGTGACACTGCCAGGAGCCTGGAAGGGCATCCAGTTTTACCTGACCCCCCAGTTCCACCACCTGCTGTCCTCTAAAGTGTGGATCGAGGCCGCCCTGCAGATCTTTTATAGCCTGGGAGTGGGATTTGGAGGACTGCTGACATTCGCCTCCTACAACACCTTTCACCAGAATATCTATAGAGACACATTCATCGTGACCCTGGGCAATGCCATCACCTCCATCCTGGCCGGCTTTGCCATCTTCTCTGTGCTGGGCTACATGAGCCAGGAGCTGGGCGTGCCTGTGGATCAGGTGGCAAAGGCAGGACCAGGACTGGCCTTCGTGGTGTATCCCCAGGCCATGACAATGCTGCCCCTGTCTCCTTTTTGGAGCTTCCTGTTCTTTTTCATGCTGCTGACCCTGGGCCTGGACTCCCAGTTTGCCTTCCTGGAGACCATCGTGACAGCCGTGACCGATGAGTTTCCATACTATCTGAGGCCCAAGAAGGCCGTGTTCAGCGGCCTGATCTGCGTGGCCATGTACCTGATGGGCCTGATCCTGACCACAGACGGCGGCATGTACTGGCTGGTGCTGCTGGACGATTATTCTGCCAGCTTTGGCCTGATGGTGGTGGTCATCACCACATGCCTGGCCGTGACCAGGGTGTACGGCATCCAGCGGTTCTGTAGAGATATCCACATGATGCTGGGCTTCAAGCCTGGCCTGTATTTTCGCGCATGCTGGCTGTTCCTGTCCCCAGCCACCCTGCTGGCCCTGATGGTGTACTCTATCGTGAAGTATCAGCCCTCCGAGTACGGCTCTTATAGGTTTCCACCTTGGGCAGAGCTGCTGGGAATCCTGATGGGACTGCTGAGCTGTCTGATGATCCCTGCAGGAATGCTGGTGGCCGTGCTGAGGGAGGAGGGATCCCTGTGGGAGCGGCTGCAGCAGGCCTCTAGACCTGCCATGGACTGGGGCCCAAGCCTGGAGGAGAACCGCACAGGAATGTACGTGGCCACCCTGGCAGGATCCCAGTCTCCAAAGCCACTGATGGTGCACATGAGGAAGTATGGCGGCATCACATCCTTCGAGAATACCGCCATCGAGGTGGATCGCGAGATCGCCGAGGAGGAGGAGTCTATGATG
SLC6A8	GCACTAAGGT	ATGGCCAAGAAGTCTGCCGAGAATGGCATCTACTCCGTGTCTGGCGACGAGAAGAAGGGCCCCCTGATCGCCCCAGGCCCCGACGGCGCCCCAGCCAAGGGCGATGGCCCCGTGGGCCTGGGCACACCTGGAGGCCGGCTGGCAGTGCCACCTAGGGAGACATGGACCAGACAGATGGACTTCATCATGAGCTGCGTGGGATTCGCAGTGGGACTGGGAAACGTGTGGAGATTTCCTTACCTGTGCTATAAGAACGGCGGCGGCGTGTTCCTGATCCCATACGTGCTGATCGCCCTGGTGGGAGGAATCCCCATCTTCTTTCTGGAGATCTCTCTGGGCCAGTTCATGAAGGCCGGCAGCATCAACGTGTGGAACATCTGTCCACTGTTTAAGGGCCTGGGCTACGCCTCCATGGTCATCGTGTTCTACTGCAATACATACTATATCATGGTGCTGGCCTGGGGCTTTTACTATCTGGTGAAGTCTTTCACCACAACCCTGCCTTGGGCAACCTGCGGACACACATGGAACACCCCAGACTGCGTGGAGATCTTTAGGCACGAGGATTGCGCCAATGCCTCCCTGGCCAACCTGACCTGTGACCAGCTGGCCGATCGGAGATCTCCAGTGATCGAGTTCTGGGAGAATAAGGTGCTGAGGCTGAGCGGAGGACTGGAGGTGCCAGGCGCCCTGAACTGGGAGGTGACACTGTGCCTGCTGGCCTGTTGGGTGCTGGTGTACTTTTGCGTGTGGAAGGGCGTGAAGTCCACCGGCAAGATCGTGTACTTTACAGCCACCTTCCCCTATGTGGTGCTGGTGGTGCTGCTGGTGCGGGGCGTGCTGCTGCCTGGCGCCCTGGACGGCATCATCTACTATCTGAAGCCAGATTGGTCCAAGCTGGGATCTCCACAAGTGTGGATCGACGCAGGCACACAGATCTTCTTTTCTTATGCCATCGGACTGGGCGCCCTGACCGCCCTGGGAAGCTACAATAGGTTCAACAATAACTGCTATAAGGATGCCATCATCCTGGCCCTGATCAACTCTGGCACAAGCTTCTTTGCCGGCTTTGTGGTGTTCAGCATCCTGGGCTTTATGGCCGCCGAGCAGGGCGTGCACATCAGCAAGGTGGCAGAGTCCGGACCTGGACTGGCCTTCATCGCATACCCAAGGGCAGTGACACTGATGCCAGTGGCACCTCTGTGGGCCGCCCTGTTCTTTTTCATGCTGCTGCTGCTGGGCCTGGACAGCCAGTTTGTGGGCGTGGAGGGCTTCATCACCGGACTGCTGGATCTGCTGCCAGCATCCTACTACTTCCGGTTCCAGCGCGAGATCTCTGTGGCCCTGTGCTGTGCCCTGTGCTTTGTGATCGACCTGTCCATGGTGACCGATGGCGGCATGTACGTGTTTCAGCTGTTCGACTACTATAGCGCCTCCGGAACAACCCTGCTGTGGCAGGCCTTTTGGGAGTGCGTGGTGGTGGCATGGGTGTACGGAGCAGATAGGTTCATGGACGATATCGCCTGCATGATCGGCTATCGCCCTTGCCCATGGATGAAGTGGTGTTGGTCCTTTTTCACACCTCTGGTGTGCATGGGCATCTTTATCTTCAACGTGGTGTACTATGAGCCCCTGGTGTACAATAACACCTACGTGTATCCTTGGTGGGGAGAGGCAATGGGATGGGCCTTCGCCCTGAGCTCCATGCTGTGCGTGCCTCTGCACCTGCTGGGATGTCTGCTGAGGGCAAAGGGAACAATGGCCGAGAGATGGCAGCACCTGACCCAGCCAATCTGGGGCCTGCACCACCTGGAGTATAGGGCACAGGACGCAGATGTGCGCGGACTGACAACCCTGACCCCCGTGAGCGAGTCTAGCAAGGTGGTGGTGGTGGAGTCCGTGATG
SLC6A9	GTATGCTAAC	ATGAGCGGAGGCGACACCAGGGCAGCAATCGCACGGCCCAGAATGGCCGCCGCCCACGGCCCTGTGGCCCCAAGCTCCCCCGAGCAGGTGACACTGCTGCCAGTGCAGAGATCCTTCTTTCTGCCACCTTTCTCTGGAGCAACCCCATCCACATCTCTGGCAGAGTCCGTGCTGAAGGTCTGGCACGGCGCCTACAACTCTGGCCTGCTGCCTCAGCTGATGGCCCAGCACAGCCTGGCAATGGCACAGAACGGAGCAGTGCCATCCGAGGCAACCAAGCGGGATCAGAATCTGAAGAGAGGCAACTGGGGCAATCAGATCGAGTTTGTGCTGACATCCGTGGGATACGCAGTGGGACTGGGAAACGTGTGGAGGTTCCCATACCTGTGCTATCGCAATGGCGGCGGCGCCTTTATGTTCCCCTACTTCATCATGCTGATCTTCTGTGGCATCCCTCTGTTCTTTATGGAGCTGAGCTTTGGCCAGTTCGCATCCCAGGGATGCCTGGGCGTGTGGAGGATCTCTCCTATGTTTAAGGGCGTGGGCTACGGCATGATGGTGGTGAGCACCTATATCGGCATCTACTATAACGTGGTCATCTGTATCGCCTTCTACTATTTCTTTTCTAGCATGACACACGTGCTGCCCTGGGCCTACTGCAACAATCCTTGGAATACCCACGACTGTGCCGGCGTGCTGGATGCCTCTAACCTGACAAATGGAAGCAGACCAGCCGCCCTGCCATCCAACCTGTCTCACCTGCTGAATCACTCCCTGCAGCGGACCAGCCCATCCGAGGAGTACTGGAGACTGTATGTGCTGAAGCTGTCTGACGATATCGGCAATTTTGGAGAGGTGCGGCTGCCACTGCTGGGATGCCTGGGCGTGAGCTGGCTGGTGGTGTTCCTGTGCCTGATCAGAGGCGTGAAGTCCTCTGGCAAGGTGGTGTACTTTACCGCCACATTCCCTTATGTGGTGCTGACCATCCTGTTTGTGAGGGGAGTGACACTGGAGGGAGCCTTCGACGGCATCATGTACTATCTGACCCCACAGTGGGACAAGATCCTGGAGGCAAAAGTGTGGGGCGATGCAGCATCCCAGATCTTTTACTCTCTGGGATGCGCATGGGGAGGACTGATCACAATGGCCAGCTACAACAAGTTCCACAACAATTGCTATAGGGATAGCGTGATCATCTCCATCACCAATTGTGCCACAAGCGTGTACGCCGGCTTTGTGATCTTCTCCATCCTGGGCTTTATGGCAAACCACCTGGGAGTGGACGTGTCCAGGGTGGCAGATCACGGACCAGGACTGGCCTTCGTGGCATATCCAGAGGCCCTGACCCTGCTGCCTATCTCTCCACTGTGGAGCCTGCTGTTCTTTTTCATGCTGATCCTGCTGGGCCTGGGCACACAGTTCTGTCTGCTGGAGACCCTGGTGACAGCCATCGTGGACGAAGTGGGCAATGAGTGGATCCTGCAGAAGAAGACCTACGTGACACTGGGAGTGGCAGTGGCAGGCTTTCTGCTGGGAATCCCACTGACCTCTCAGGCAGGCATCTACTGGCTGCTGCTGATGGACAACTATGCCGCCTCTTTCAGCCTGGTGGTCATCTCCTGCATCATGTGCGTGGCCATCATGTACATCTATGGCCACAGGAATTATTTTCAGGATATCCAGATGATGCTGGGCTTCCCACCCCCTCTGTTTTTCCAGATCTGCTGGCGCTTTGTGAGCCCCGCCATCATCTTTTTCATCCTGGTGTTCACCGTGATCCAGTACCAGCCTATCACATATAACCACTACCAGTATCCAGGCTGGGCCGTGGCCATCGGCTTTCTGATGGCCCTGAGCTCCGTGCTGTGCATCCCTCTGTACGCCATGTTCAGGCTGTGCCGCACCGACGGCGATACACTGCTGCAGAGGCTGAAGAATGCCACCAAGCCTAGCAGGGACTGGGGACCAGCCCTGCTGGAGCACCGGACCGGCAGATATGCACCAACAATCGCACCATCCCCAGAGGACGGATTCGAGGTGCAGCCACTGCACCCTGATAAGGCCCAGATCCCTATCGTGGGCTCTAACGGCTCTAGCAGGCTGCAGGATAGCCGCATC
SLC7A1	TAACCGACGT	ATGGGCTGCAAGGTGCTGCTGAACATCGGCCAGCAGATGCTGCGGAGAAAGGTGGTGGACTGCAGCAGGGAGGAGACCAGGCTGTCCAGGTGTCTGAATACATTTGATCTGGTGGCCCTGGGAGTGGGAAGCACCCTGGGAGCCGGCGTGTATGTGCTGGCAGGAGCAGTGGCAAGGGAGAACGCAGGCCCTGCCATCGTGATCTCTTTTCTGATCGCCGCCCTGGCAAGCGTGCTGGCAGGACTGTGCTACGGAGAGTTCGGAGCAAGGGTGCCAAAGACAGGATCCGCCTACCTGTATTCTTACGTGACCGTGGGCGAGCTGTGGGCCTTCATCACAGGCTGGAATCTGATCCTGTCCTATATCATCGGCACCAGCTCCGTGGCAAGGGCATGGTCTGCCACATTTGACGAGCTGATCGGCCGGCCTATCGGCGAGTTCTCTAGAACCCACATGACACTGAACGCCCCTGGCGTGCTGGCCGAGAATCCAGATATCTTTGCCGTGATCATCATCCTGATCCTGACCGGCCTGCTGACACTGGGCGTGAAGGAGTCCGCCATGGTGAACAAGATCTTCACCTGCATCAATGTGCTGGTGCTGGGCTTTATCATGGTGTCTGGCTTCGTGAAGGGCAGCGTGAAGAACTGGCAGCTGACCGAGGAGGACTTTGGCAATACAAGCGGCCGGCTGTGCCTGAACAATGATACCAAGGAGGGCAAGCCAGGAGTGGGAGGCTTCATGCCTTTCGGCTTTTCCGGCGTGCTGTCTGGAGCAGCAACATGCTTCTACGCCTTTGTGGGCTTCGACTGTATCGCCACCACAGGCGAGGAGGTGAAGAACCCCCAGAAGGCCATCCCTGTGGGCATCGTGGCCTCTCTGCTGATCTGCTTTATCGCCTATTTCGGCGTGAGCGCCGCCCTGACCCTGATGATGCCATACTTTTGTCTGGACAACAATAGCCCCCTGCCTGATGCCTTCAAGCACGTGGGATGGGAGGGAGCAAAGTATGCAGTGGCAGTGGGAAGCCTGTGCGCACTGTCTGCCAGCCTGCTGGGATCCATGTTCCCAATGCCCAGAGTGATCTACGCCATGGCCGAGGACGGCCTGCTGTTCAAGTTTCTGGCCAACGTGAATGATCGCACCAAGACACCCATCATCGCCACCCTGGCATCCGGAGCAGTGGCAGCCGTGATGGCCTTCCTGTTTGACCTGAAGGATCTGGTGGACCTGATGTCCATCGGCACACTGCTGGCCTATTCTCTGGTGGCAGCATGCGTGCTGGTGCTGAGGTATCAGCCTGAGCAGCCAAATCTGGTGTACCAGATGGCCTCCACCTCTGATGAGCTGGACCCAGCCGATCAGAACGAGCTGGCCAGCACAAATGACTCCCAGCTGGGCTTTCTGCCCGAGGCCGAGATGTTCTCCCTGAAGACCATCCTGTCTCCAAAGAACATGGAGCCCTCTAAGATCAGCGGCCTGATCGTGAATATCAGCACATCCCTGATCGCCGTGCTGATCATCACCTTTTGCATCGTGACAGTGCTGGGAAGGGAGGCCCTGACCAAGGGCGCCCTGTGGGCCGTGTTCCTGCTGGCAGGAAGCGCCCTGCTGTGCGCCGTGGTGACCGGCGTGATCTGGAGACAGCCCGAGAGCAAGACAAAGCTGTCCTTTAAGGTGCCCTTCCTGCCTGTGCTGCCAATCCTGTCCATCTTTGTGAACGTGTACCTGATGATGCAGCTGGATCAGGGAACCTGGGTGCGGTTCGCCGTGTGGATGCTGATTGGCTTTATCATCTATTTCGGCTACGGCCTGTGGCACTCTGAGGAGGCAAGCCTGGACGCAGATCAGGCAAGAACACCTGACGGCAATCTGGATCAGTGCAAG
SLC7A10	TCTAAGCGTA	ATGGCAGGACACACCCAGCAGCCATCCGGAAGGGGCAACCCTAGGCCAGCACCATCTCCTAGCCCAGTGCCAGGAACAGTGCCTGGAGCATCCGAGAGGGTGGCCCTGAAGAAGGAGATCGGCCTGCTGTCTGCCTGCACCATCATCATCGGCAATATCATCGGCTCCGGCATCTTCATCTCTCCCAAGGGCGTGCTGGAGCACTCCGGATCTGTGGGACTGGCCCTGTTCGTGTGGGTGCTGGGAGGAGGAGTGACAGCCCTGGGAAGCCTGTGCTACGCAGAGCTGGGAGTGGCAATCCCTAAGTCCGGAGGCGACTACGCCTATGTGACCGAGATCTTCGGAGGACTGGCAGGCTTTCTGCTGCTGTGGTCTGCCGTGCTGATCATGTACCCAACCAGCCTGGCCGTGATCTCTATGACATTCAGCAACTATGTGCTGCAGCCCGTGTTTCCTAATTGCATCCCCCCTACCACAGCCTCCAGGGTGCTGTCTATGGCCTGTCTGATGCTGCTGACATGGGTGAACAGCTCCTCTGTGCGGTGGGCCACCAGAATCCAGGACATGTTCACAGGCGGCAAGCTGCTGGCCCTGAGCCTGATCATCGGCGTGGGCCTGCTGCAGATCTTCCAGGGCCACTTTGAGGAGCTGAGGCCAAGCAACGCCTTCGCCTTTTGGATGACACCTTCCGTGGGACACCTGGCCCTGGCCTTCCTGCAGGGAAGCTTCGCCTTTTCCGGCTGGAACTTTCTGAATTACGTGACCGAGGAGATGGTGGATGCCAGGAAGAATCTGCCTCGCGCCATCTTCATCTCTATCCCACTGGTGACCTTCGTGTACACCTTTACAAACATCGCCTACTTCACCGCCATGAGCCCACAGGAGCTGCTGAGCTCCAATGCCGTGGCCGTGACCTTCGGCGAGAAGCTGCTGGGCTATTTTTCCTGGGTCATGCCCGTGTCTGTGGCCCTGAGCACCTTCGGCGGCATCAATGGCTACCTGTTCACATATAGCCGGCTGTGCTTTTCCGGAGCAAGAGAGGGACACCTGCCTAGCCTGCTGGCCATGATCCACGTGAGGCACTGTACCCCTATCCCAGCCCTGCTGGTGTGCTGTGGAGCAACAGCCGTGATCATGCTGGTGGGCGATACCTACACACTGATCAACTACGTGAGCTTCATCAATTACCTGTGCTATGGCGTGACAATCCTGGGACTGCTGCTGCTGAGGTGGCGGAGACCCGCCCTGCACAGGCCTATCAAGGTGAACCTGCTGATCCCTGTGGCCTACCTGGTGTTCTGGGCCTTTCTGCTGGTGTTCAGCTTTATCTCCGAGCCAATGGTGTGCGGCGTGGGCGTGATCATCATCCTGACCGGCGTGCCAATCTTCTTTCTGGGCGTGTTCTGGCGGTCTAAGCCCAAGTGCGTGCACAGACTGACCGAGAGCATGACACACTGGGGCCAGGAGCTGTGCTTTGTGGTGTATCCTCAGGACGCCCCAGAGGAGGAGGAGAATGGACCATGCCCACCATCCCTGCTGCCAGCAACCGATAAGCCATCTAAGCCCCAG
SLC7A11	CAGGATCATA	ATGGTGCGGAAGCCCGTGGTGAGCACCATCTCCAAGGGCGGCTACCTGCAGGGCAACGTGAATGGCAGACTGCCTTCCCTGGGCAATAAGGAGCCCCCTGGCCAGGAGAAGGTGCAGCTGAAGAGGAAGGTGACCCTGCTGCGCGGCGTGTCTATCATCATCGGCACAATCATCGGCGCCGGCATCTTCATCAGCCCAAAGGGCGTGCTGCAGAACACCGGATCCGTGGGCATGTCTCTGACCATCTGGACAGTGTGCGGCGTGCTGTCCCTGTTTGGCGCCCTGTCTTACGCAGAGCTGGGAACCACAATCAAGAAGAGCGGCGGCCACTACACCTATATCCTGGAGGTGTTCGGCCCACTGCCCGCCTTTGTGAGGGTGTGGGTGGAGCTGCTGATCATCAGGCCAGCAGCAACAGCCGTGATCTCCCTGGCCTTCGGCCGGTATATCCTGGAGCCATTCTTTATCCAGTGCGAGATCCCCGAGCTGGCCATCAAGCTGATCACCGCCGTGGGCATCACAGTGGTCATGGTGCTGAATTCTATGAGCGTGTCCTGGTCTGCCAGAATCCAGATCTTCCTGACCTTTTGTAAGCTGACAGCCATCCTGATCATCATCGTGCCTGGCGTGATGCAGCTGATCAAGGGCCAGACCCAGAACTTCAAGGACGCCTTTTCCGGCCGGGATAGCTCCATCACAAGACTGCCACTGGCCTTCTACTATGGCATGTACGCCTATGCCGGCTGGTTCTACCTGAACTTTGTGACCGAGGAGGTGGAGAATCCCGAGAAGACAATCCCTCTGGCCATCTGCATCAGCATGGCCATCGTGACCATCGGCTACGTGCTGACAAACGTGGCCTACTTCACCACAATCAATGCCGAGGAGCTGCTGCTGTCTAACGCCGTGGCCGTGACCTTCAGCGAGAGGCTGCTGGGCAATTTTTCCCTGGCCGTGCCTATCTTCGTGGCCCTGAGCTGTTTTGGCTCCATGAACGGCGGCGTGTTCGCCGTGAGCAGGCTGTTTTATGTGGCATCCAGGGAGGGACACCTGCCAGAGATCCTGTCTATGATCCACGTGAGGAAGCACACCCCTCTGCCAGCCGTGATCGTGCTGCACCCCCTGACAATGATCATGCTGTTCTCTGGCGACCTGGATAGCCTGCTGAATTTCCTGAGCTTTGCCCGCTGGCTGTTTATCGGACTGGCAGTGGCAGGACTGATCTACCTGCGGTATAAGTGCCCCGACATGCACAGACCCTTCAAGGTGCCTCTGTTTATCCCAGCCCTGTTCTCCTTTACCTGTCTGTTCATGGTGGCCCTGTCTCTGTACAGCGACCCTTTCTCTACAGGCATCGGCTTTGTGATCACCCTGACAGGCGTGCCTGCCTACTATCTGTTCATCATCTGGGATAAGAAGCCACGGTGGTTTAGAATCATGAGCGAGAAGATCACCAGAACACTGCAGATCATCCTGGAGGTGGTGCCCGAGGAGGATAAGCTG
SLC7A13	GATTGTCCGC	ATGGACCGCGGCGAGAAGATCCAGCTGAAGCGGGTGTTTGGCTACTGGTGGGGCACCAGCTTCCTGCTGATCAACATCATCGGAGCAGGAATCTTCGTGAGCCCAAAGGGCGTGCTGGCCTATTCCTGCATGAATGTGGGCGTGTCTCTGTGCGTGTGGGCAGGATGTGCAATCCTGGCCATGACCTCCACACTGTGCTCTGCCGAGATCTCTATCAGCTTCCCTTGTTCCGGCGCCCAGTACTATTTCCTGAAGAGATACTTTGGCTCTACCGTGGCCTTTCTGAACCTGTGGACAAGCCTGTTCCTGGGATCCGGAGTGGTGGCAGGACAGGCCCTGCTGCTGGCCGAGTATTCCATCCAGCCCTTCTTTCCTTCCTGCTCTGTGCCAAAGCTGCCCAAGAAGTGTCTGGCCCTGGCCATGCTGTGGATCGTGGGCATCCTGACCAGCAGGGGCGTGAAGGAGGTGACATGGCTGCAGATCGCCAGCTCCGTGCTGAAGGTGTCTATCCTGAGCTTTATCTCCCTGACCGGCGTGGTGTTCCTGATCAGAGGCAAGAAGGAGAACGTGGAGAGGTTCCAGAATGCCTTTGACGCCGAGCTGCCTGATATCTCTCACCTGATCCAGGCCATCTTCCAGGGCTACTTTGCCTATAGCGGCGGCGCCTGCTTTACACTGATCGCCGGCGAGCTGAAGAAGCCTCGCACCACAATCCCAAAGTGTATCTTCACCGCCCTGCCACTGGTGACAGTGGTGTACCTGCTGGTGAACATCTCTTATCTGACCGTGCTGACACCCCGCGAGATCCTGTCTAGCGACGCAGTGGCAATCACCTGGGCAGATAGGGCCTTTCCTAGCCTGGCCTGGATCATGCCATTCGCCATCAGCACATCCCTGTTTTCTAATCTGCTGATCAGCATCTTCAAGTCCTCTAGGCCAATCTACCTGGCATCCCAGGAGGGACAGCTGCCTCTGCTGTTTAACACCCTGAATTCTCACAGCTCCCCATTCACCGCCGTGCTGCTGCTGGTGACACTGGGCAGCCTGGCCATCATCCTGACCTCCCTGATCGACCTGATCAACTACATCTTCTTTACAGGCTCTCTGTGGAGCATCCTGCTGATGATCGGCATCCTGCGGAGAAGGTACCAGGAGCCCAATCTGTCTATCCCTTATAAGGTGTTCCTGAGCTTTCCCCTGGCCACCATCGTGATCGATGTGGGCCTGGTGGTCATCCCACTGGTGAAGAGCCCCAACGTGCACTACGTGTATGTGCTGCTGCTGGTGCTGTCCGGCCTGCTGTTCTACATCCCTCTGATCCACTTTAAGATCAGACTGGCCTGGTTCGAGAAGATGACATGCTATCTGCAGCTGCTGTTCAATATCTGTCTGCCAGACGTGAGCGAGGAG
SLC7A14	CACGATGTCC	ATGTCTGGCTTCTTTACAAGCCTGGACCCAAGGAGAGTGCAGTGGGGAGCAGCATGGTACGCAATGCACTCCCGGATCCTGAGAACCAAGCCTGTGGAGTCTATGCTGGAGGGAACAGGAACCACAACCGCACACGGAACCAAGCTGGCACAGGTGCTGACAACCGTGGATCTGATCTCCCTGGGAGTGGGATCTTGCGTGGGAACCGGCATGTATGTGGTGAGCGGACTGGTGGCAAAGGAGATGGCAGGACCAGGCGTGATCGTGTCCTTCATCATCGCAGCAGTGGCATCCATCCTGTCTGGCGTGTGCTACGCCGAGTTTGGCGTGCGGGTGCCTAAGACAACCGGCAGCGCCTACACATATTCCTACGTGACCGTGGGCGAGTTCGTGGCCTTCTTTATCGGCTGGAACCTGATCCTGGAGTATCTGATCGGAACAGCAGCAGGAGCATCCGCCCTGAGCTCCATGTTTGACTCTCTGGCCAACCACACAATCTCCAGATGGATGGCCGATTCTGTGGGCACCCTGAATGGCCTGGGCAAGGGCGAGGAGAGCTACCCTGACCTGCTGGCCCTGCTGATCGCCGTGATCGTGACCATCATCGTGGCCCTGGGCGTGAAGAACTCCATCGGCTTCAACAATGTGCTGAACGTGCTGAATCTGGCCGTGTGGGTGTTTATCATGATCGCCGGCCTGTTCTTTATCAATGGCAAGTATTGGGCAGAGGGACAGTTCCTGCCACACGGATGGAGCGGCGTGCTGCAGGGAGCAGCAACCTGCTTCTACGCCTTTATCGGCTTCGACATCATCGCCACAACCGGCGAGGAGGCCAAGAACCCTAATACAAGCATCCCATATGCCATCACCGCCTCCCTGGTCATCTGTCTGACAGCCTACGTGAGCGTGTCCGTGATCCTGACCCTGATGGTGCCATACTATACAATCGATACCGAGTCCCCCCTGATGGAGATGTTTGTGGCCCACGGCTTCTACGCCGCCAAGTTTGTGGTGGCAATCGGATCTGTGGCAGGACTGACCGTGAGCCTGCTGGGATCCCTGTTCCCCATGCCTAGAGTGATCTACGCAATGGCAGGCGACGGACTGCTGTTCAGATTTCTGGCCCACGTGTCTAGCTACACAGAGACCCCAGTGGTGGCCTGCATCGTGAGCGGCTTTCTGGCCGCCCTGCTGGCCCTGCTGGTGTCTCTGAGGGATCTGATCGAGATGATGAGCATCGGCACACTGCTGGCCTATACCCTGGTGAGCGTGTGCGTGCTGCTGCTGCGCTACCAGCCCGAGAGCGACATCGATGGCTTTGTGAAGTTCCTGTCCGAGGAGCACACCAAGAAGAAGGAGGGCATCCTGGCCGACTGCGAGAAGGAGGCATGTAGCCCCGTGAGCGAGGGCGATGAGTTCTCCGGACCAGCAACAAACACCTGCGGAGCCAAGAATCTGCCATCTCTGGGCGACAATGAGATGCTGATCGGCAAGTCTGATAAGAGCACATATAACGTGAATCACCCCAACTACGGCACCGTGGACATGACAACCGGCATCGAGGCCGATGAGAGCGAGAATATCTATCTGATCAAGCTGAAGAAGCTGATCGGCCCCCACTACTATACAATGAGGATCAGGCTGGGACTGCCAGGCAAGATGGACAGGCCTACAGCAGCAACCGGACACACAGTGACCATCTGCGTGCTGCTGCTGTTCATCCTGATGTTCATCTTTTGTAGCTTTATCATCTTCGGCTCCGATTACATCTCCGAGCAGTCTTGGTGGGCCATCCTGCTGGTGGTGCTGATGGTGCTGCTGATCTCCACCCTGGTGTTTGTGATCCTGCAGCAGCCAGAGAACCCCAAGAAGCTGCCTTATATGGCCCCTTGCCTGCCATTTGTGCCCGCCTTCGCCATGCTGGTGAATATCTACCTGATGCTGAAGCTGAGCACAATCACCTGGATCAGGTTCGCCGTGTGGTGTTTTGTGGGCCTGCTGATCTATTTCGGCTACGGCATCTGGAACTCTACACTGGAGATCAGCGCCAGGGAGGAGGCCCTGCACCAGTCCACCTATCAGCGGTACGACGTGGACGATCCTTTCTCTGTGGAGGAGGGCTTTAGCTATGCCACAGAGGGAGAGTCTCAGGAGGACTGGGGAGGACCAACCGAGGATAAGGGCTTTTACTATCAGCAGATGAGCGATGCCAAGGCCAATGGCCGCACCTCCTCTAAGGCCAAGTCTAAGAGCAAGCACAAGCAGAACTCTGAGGCCCTGATCGCCAATGACGAGCTGGATTACAGCCCCGAG
SLC7A2	GAGCAATTCT	ATGATCCCTTGCAGGGCCGCCCTGACCTTCGCCCGCTGTCTGATCCGGAGAAAGATCGTGACCCTGGACTCCCTGGAGGATACAAAGCTGTGCCGGTGTCTGTCTACCATGGACCTGATCGCCCTGGGAGTGGGAAGCACACTGGGAGCAGGCGTGTATGTGCTGGCAGGAGAGGTGGCAAAGGCAGATTCTGGCCCCAGCATCGTGGTGAGCTTTCTGATCGCCGCCCTGGCATCCGTGATGGCAGGACTGTGCTACGCAGAGTTCGGAGCAAGGGTGCCTAAGACCGGAAGCGCCTACCTGTATACCTACGTGACAGTGGGCGAGCTGTGGGCCTTTATCACAGGCTGGAACCTGATCCTGTCCTATGTGATCGGCACCAGCTCCGTGGCAAGGGCATGGTCTGGCACATTCGACGAGCTGCTGAGCAAGCAGATCGGCCAGTTTCTGAGGACCTATTTCCGCATGAATTACACAGGCCTGGCCGAGTACCCTGATTTCTTTGCCGTGTGCCTGATCCTGCTGCTGGCAGGACTGCTGAGCTTTGGCGTGAAGGAGTCCGCCTGGGTGAACAAGGTGTTCACCGCCGTGAATATCCTGGTGCTGCTGTTTGTGATGGTGGCCGGCTTCGTGAAGGGCAACGTGGCCAATTGGAAGATCAGCGAGGAGTTTCTGAAGAACATCTCTGCCAGCGCCAGGGAGCCACCTTCCGAGAATGGCACCTCTATCTATGGCGCCGGCGGCTTTATGCCATACGGCTTCACCGGCACACTGGCAGGAGCAGCCACATGCTTCTATGCCTTTGTGGGCTTCGACTGTATCGCCACCACAGGCGAGGAGGTGAGAAACCCTCAGAAGGCCATCCCAATCGGCATCGTGACCAGCCTGCTGGTGTGCTTTATGGCATACTTCGGCGTGTCCGCCGCCCTGACACTGATGATGCCTTACTATCTGCTGGATGAGAAGAGCCCACTGCCCGTGGCCTTCGAGTATGTGGGCTGGGGACCAGCAAAGTACGTGGTGGCAGCAGGATCCCTGTGCGCACTGTCCACCTCTCTGCTGGGCTCTATCTTTCCTATGCCAAGAGTGATCTACGCCATGGCCGAGGACGGCCTGCTGTTCAAGTGTCTGGCCCAGATCAATTCCAAGACCAAGACACCCATCATCGCCACCCTGTCTAGCGGAGCAGTGGCCGCCCTGATGGCCTTCCTGTTTGACCTGAAGGCCCTGGTGGATATGATGTCCATCGGCACACTGATGGCCTACTCTCTGGTGGCCGCCTGCGTGCTGATCCTGAGGTATCAGCCAGGCCTGTCCTACGACCAGCCCAAGTGTTCTCCTGAGAAGGATGGACTGGGATCCTCTCCAAGGGTGACCAGCAAGTCCGAGTCTCAGGTGACAATGCTGCAGCGGCAGGGCTTTAGCATGAGAACCCTGTTCTGTCCATCCCTGCTGCCAACACAGCAGAGCGCCTCCCTGGTGTCTTTCCTGGTGGGCTTTCTGGCCTTCCTGGTGCTGGGCCTGAGCGTGCTGACCACATACGGAGTGCACGCAATCACCAGGCTGGAGGCATGGAGCCTGGCCCTGCTGGCCCTGTTTCTGGTGCTGTTCGTGGCCATCGTGCTGACAATCTGGAGACAGCCTCAGAACCAGCAGAAGGTGGCCTTTATGGTGCCCTTTCTGCCTTTCCTGCCAGCCTTCTCCATCCTGGTGAATATCTATCTGATGGTGCAGCTGTCTGCCGATACCTGGGTGAGGTTTAGCATCTGGATGGCCATCGGCTTTCTGATCTATTTCTCTTACGGAATCAGGCACAGCCTGGAGGGACACCTGAGAGACGAGAACAATGAGGAGGACGCATACCCAGATAACGTGCACGCAGCAGCAGAGGAGAAGTCCGCCATCCAGGCCAACGATCACCACCCCCGCAATCTGAGCTCCCCTTTCATCTTTCACGAGAAGACATCTGAGTTC
SLC7A3	TCAGCGATAA	ATGCCTTGGCAGGCCTTCCGGAGATTTGGCCAGAAGCTGGTGAGGCGCCGGACACTGGAGAGCGGAATGGCAGAGACCAGACTGGCCAGGTGCCTGTCCACACTGGATCTGGTGGCCCTGGGAGTGGGATCTACCCTGGGAGCAGGCGTGTATGTGCTGGCAGGAGAGGTGGCAAAGGACAAGGCAGGCCCCTCCATCGTGATCTGCTTTCTGGTGGCCGCCCTGAGCTCCGTGCTGGCAGGACTGTGCTACGCAGAGTTCGGAGCAAGGGTGCCTCGGTCCGGATCTGCCTACCTGTATTCTTACGTGACCGTGGGCGAGCTGTGGGCCTTTACCACAGGCTGGAACCTGATCCTGTCTTATGTGATCGGAACAGCAAGCGTGGCAAGGGCATGGTCTAGCGCCTTCGATAACCTGATCGGCAATCACATCAGCAAGACCCTGCAGGGATCCATCGCCCTGCACGTGCCACACGTGCTGGCAGAGTACCCTGACTTCTTTGCACTGGGACTGGTGCTGCTGCTGACAGGACTGCTGGCCCTGGGAGCAAGCGAGTCCGCCCTGGTGACAAAGGTGTTTACCGGCGTGAATCTGCTGGTGCTGGGCTTTGTGATGATCTCCGGCTTCGTGAAGGGCGACGTGCACAACTGGAAGCTGACCGAGGAGGATTATGAGCTGGCCATGGCCGAGCTGAATGACACATACTCTCTGGGACCACTGGGAAGCGGAGGATTCGTGCCCTTCGGCTTTGAGGGAATCCTGAGGGGAGCAGCAACCTGCTTCTATGCCTTTGTGGGCTTCGATTGTATCGCAACCACAGGAGAGGAGGCACAGAACCCACAGCGGAGCATCCCTATGGGCATCGTGATCTCTCTGAGCGTGTGCTTTCTGGCCTACTTCGCCGTGTCCTCTGCCCTGACCCTGATGATGCCTTACTATCAGCTGCAGCCAGAGTCCCCACTGCCTGAGGCCTTTCTGTATATCGGATGGGCACCTGCAAGATACGTGGTGGCCGTGGGCAGCCTGTGCGCCCTGTCCACATCTCTGCTGGGCTCCATGTTTCCAATGCCCAGAGTGATCTACGCCATGGCCGAGGATGGACTGCTGTTCCGCGTGCTGGCAAGGATCCACACCGGAACAAGGACCCCAATCATCGCCACCGTGGTGTCTGGCATCATCGCCGCCTTCATGGCCTTCCTGTTTAAGCTGACCGACCTGGTGGATCTGATGAGCATCGGCACACTGCTGGCCTATAGCCTGGTGTCCATCTGCGTGCTGATCCTGCGGTACCAGCCAGACCAGGAGACAAAGACCGGAGAGGAGGTGGAGCTGCAGGAGGAGGCCATCACCACAGAGAGCGAGAAGCTGACCCTGTGGGGCCTGTTCTTTCCCCTGAATTCCATCCCTACACCACTGTCTGGCCAGATCGTGTACGTGTGCAGCTCCCTGCTGGCCGTGCTGCTGACCGCCCTGTGCCTGGTGCTGGCACAGTGGTCCGTGCCACTGCTGTCTGGCGACCTGCTGTGGACAGCCGTGGTGGTGCTGCTGCTGCTGCTGATCATCGGCATCATCGTGGTCATCTGGAGACAGCCACAGTCTAGCACCCCCCTGCACTTTAAGGTGCCCGCCCTGCCTCTGCTGCCACTGATGAGCATCTTCGTGAACATCTATCTGATGATGCAGATGACAGCAGGAACCTGGGCAAGGTTCGGCGTGTGGATGCTGATCGGCTTTGCCATCTATTTCGGCTACGGCATCCAGCACAGCCTGGAGGAGATCAAGTCCAATCAGCCTTCTAGAAAGAGCAGGGCCAAGACAGTGGACCTGGATCCAGGCACCCTGTACGTGCACTCCGTG
SLC7A4	GGCTCCTTAC	ATGGCAAGGGGACTGCCAACAATCGCATCCCTGGCAAGGCTGTGCCAGAAGCTGAACAGACTGAAGCCCCTGGAGGACAGCACCATGGAGACATCCCTGCGGAGATGTCTGAGCACCCTGGATCTGACACTGCTGGGAGTGGGAGGAATGGTGGGATCCGGACTGTACGTGCTGACCGGAGCAGTGGCAAAGGAGGTGGCAGGACCTGCCGTGCTGCTGTCCTTTGGCGTGGCAGCAGTGGCATCTCTGCTGGCCGCCCTGTGCTATGCAGAGTTCGGAGCAAGGGTGCCAAGAACCGGAAGCGCCTACCTGTTTACATATGTCTCAATGGGAGAGCTTTGGGCCTTCCTGATCGGCTGGAACGTGCTGCTGGAGTACATCATCGGAGGAGCAGCAGTGGCAAGGGCATGGTCTGGCTATCTGGACAGCATGTTTTCCCACTCTATCAGAAATTTCACCGAGACACACGTGGGATCCTGGCAGGTGCCACTGCTGGGACACTACCCTGATTTTCTGGCAGCAGGAATCATCCTGCTGGCATCTGCCTTCGTGAGCTGCGGAGCACGGGTGAGCTCCTGGCTGAACCACACATTCAGCGCCATCTCCCTGCTGGTCATCCTGTTCATCGTGATCCTGGGCTTCATCCTGGCCCAGCCACACAATTGGAGCGCCGACGAGGGAGGATTTGCACCTTTCGGCTTTTCTGGCGTGATGGCCGGCACCGCCAGCTGTTTCTACGCCTTTGTGGGCTTCGATGTGATCGCAGCATCTAGCGAGGAGGCACAGAACCCAAGGCGCTCCGTGCCACTGGCAATCGCAATCTCTCTGGCAATCGCAGCAGGAGCCTATATCCTGGTGTCCACCGTGCTGACACTGATGGTGCCATGGCACTCCCTGGACCCAGATTCTGCCCTGGCAGACGCCTTTTACCAGAGGGGCTATAGATGGGCAGGCTTCATCGTGGCAGCAGGATCTATCTGTGCCATGAATACAGTGCTGCTGTCCCTGCTGTTTTCTCTGCCCAGGATCGTGTACGCAATGGCAGCAGACGGACTGTTCTTTCAGGTGTTCGCACACGTGCACCCTAGGACCCAGGTGCCAGTGGCAGGCACACTGGCCTTTGGCCTGCTGACCGCCTTCCTGGCCCTGCTGCTGGATCTGGAGAGCCTGGTGCAGTTCCTGTCCCTGGGCACCCTGCTGGCCTATACCTTTGTGGCCACATCCATCATCGTGCTGAGGTTCCAGAAGTCCTCTCCCCCTAGCTCCCCTGGACCAGCATCCCCAGGACCTCTGACAAAGCAGCAGTCTAGCTTTTCTGACCACCTGCAGCTGGTGGGAACCGTGCACGCAAGCGTGCCAGAGCCAGGAGAGCTGAAGCCTGCCCTGAGGCCATACCTGGGCTTCCTGGATGGCTATAGCCCAGGAGCAGTGGTGACATGGGCACTGGGCGTGATGCTGGCATCCGCCATCACAATCGGCTGCGTGCTGGTGTTTGGCAACTCTACCCTGCACCTGCCTCACTGGGGCTACATCCTGCTGCTGCTGCTGACCTCTGTGATGTTTCTGCTGAGCCTGCTGGTGCTGGGAGCACACCAGCAGCAGTATCGGGAGGACCTGTTCCAGATCCCTATGGTGCCACTGATCCCCGCCCTGAGCATCGTGCTGAATATCTGTCTGATGCTGAAGCTGAGCTACCTGACCTGGGTGAGATTTTCCATCTGGCTGCTGATGGGCCTGGCCGTGTACTTCGGCTATGGCATCAGGCACTCTAAGGAGAACCAGCGCGAGCTGCCTGGCCTGAATTCTACACACTATGTGGTGTTCCCAAGAGGCAGCCTGGAGGAGACCGTGCAGGCCATGCAGCCACCCAGCCAGGCCCCCGCCCAGGATCCTGGCCACATGGAG
SLC7A5	CCGAGTTGAC	ATGGCCGGCGCCGGCCCTAAGAGGAGAGCCCTGGCAGCACCAGCAGCAGAGGAGAAGGAGGAGGCAAGGGAGAAGATGCTGGCAGCAAAGTCCGCCGACGGATCTGCCCCAGCAGGAGAGGGCGAGGGCGTGACCCTGCAGCGCAACATCACACTGCTGAATGGCGTGGCCATCATCGTGGGCACCATCATCGGCTCCGGCATCTTCGTGACCCCAACAGGCGTGCTGAAGGAGGCCGGCTCTCCAGGACTGGCCCTGGTGGTGTGGGCAGCATGCGGCGTGTTTAGCATCGTGGGCGCCCTGTGCTACGCAGAGCTGGGCACCACAATCAGCAAGTCCGGCGGCGATTACGCCTATATGCTGGAGGTGTATGGCAGCCTGCCCGCCTTCCTGAAGCTGTGGATCGAGCTGCTGATCATCCGGCCTAGCTCCCAGTACATCGTGGCCCTGGTGTTCGCCACCTATCTGCTGAAGCCTCTGTTTCCAACATGCCCAGTGCCTGAGGAGGCAGCAAAGCTGGTGGCATGCCTGTGCGTGCTGCTGCTGACCGCCGTGAACTGTTACTCCGTGAAGGCCGCCACAAGAGTGCAGGACGCCTTCGCCGCAGCAAAGCTGCTGGCCCTGGCCCTGATCATCCTGCTGGGCTTTGTGCAGATCGGCAAGGGCGACGTGTCTAACCTGGATCCTAATTTCAGCTTTGAGGGCACCAAGCTGGATGTGGGCAACATCGTGCTGGCCCTGTACTCTGGCCTGTTCGCCTACGGCGGCTGGAACTATCTGAATTTTGTGACAGAGGAGATGATCAACCCCTATAGGAATCTGCCTCTGGCCATCATCATCAGCCTGCCTATCGTGACCCTGGTGTACGTGCTGACAAATCTGGCCTATTTCACCACACTGTCCACCGAGCAGATGCTGTCTAGCGAGGCCGTGGCCGTGGACTTTGGCAACTACCACCTGGGCGTGATGAGCTGGATCATCCCAGTGTTCGTGGGCCTGAGCTGCTTTGGCTCCGTGAATGGCTCTCTGTTCACCTCCTCTCGGCTGTTCTTTGTGGGCTCTAGAGAGGGCCACCTGCCCTCTATCCTGAGCATGATCCACCCTCAGCTGCTGACACCAGTGCCCAGCCTGGTGTTCACCTGCGTGATGACACTGCTGTATGCCTTCAGCAAGGATATCTTTTCCGTGATCAACTTCTTTTCCTTCTTTAATTGGCTGTGCGTGGCCCTGGCCATCATCGGCATGATCTGGCTGAGGCACAGGAAGCCAGAGCTGGAGAGGCCCATCAAGGTGAACCTGGCCCTGCCAGTGTTCTTTATCCTGGCCTGCCTGTTCCTGATCGCCGTGTCCTTTTGGAAGACCCCCGTGGAGTGTGGCATCGGCTTCACAATCATCCTGTCTGGCCTGCCCGTGTACTTCTTCGGCGTGTGGTGGAAGAATAAGCCAAAGTGGCTGCTGCAGGGCATCTTTTCCACCACCGTGCTGTGCCAGAAGCTGATGCAGGTGGTGCCCCAGGAGACC
SLC7A6	CTGCTAAGAC	ATGGAGGCAAGGGAGCCTGGCAGACCTACCCCAACATACCACCTGGTGCCAAACACATCCCAGTCTCAGGTGGAGGAGGACGTGAGCTCCCCCCCTCAGAGGTCTAGCGAGACCATGCAGCTGAAGAAGGAGATCTCTCTGCTGAACGGCGTGAGCCTGGTGGTGGGCAATATGATCGGCTCCGGCATCTTCGTGAGCCCCAAGGGCGTGCTGGTGCACACAGCCTCTTACGGCATGAGCCTGATCGTGTGGGCCATCGGAGGACTGTTCTCTGTGGTGGGCGCCCTGTGCTATGCAGAGCTGGGAACCACAATCACCAAGTCCGGCGCCTCTTACGCCTATATCCTGGAGGCCTTCGGCGGCTTTATCGCCTTCATCCGCCTGTGGGTGTCCCTGCTGGTGGTGGAGCCCACGGGACAGGCAATTATTGCGATCACCTTTGCCAACTACATCATCCAGCCTAGCTTCCCATCCTGCGACCCACCCTATCTGGCATGTAGGCTGCTGGCAGCAGCATGCATCTGTCTGCTGACATTTGTGAATTGCGCATACGTGAAGTGGGGAACCAGGGTGCAGGATACCTTCACATATGCCAAGGTGGTGGCCCTGATCGCCATCATCGTGATGGGCCTGGTGAAGCTGTGCCAGGGCCACAGCGAGCACTTTCAGGACGCCTTCGAGGGCTCCTCTTGGGATATGGGCAACCTGAGCCTGGCCCTGTACTCCGCCCTGTTTAGCTATTCCGGCTGGGACACCCTGAATTTCGTGACAGAGGAGATCAAGAACCCCGAGCGGAATCTGCCTCTGGCCATCGGCATCTCCATGCCCATCGTGACCCTGATCTACATCCTGACAAACGTGGCCTACTATACCGTGCTGAATATCAGCGACGTGCTGAGCTCCGATGCAGTGGCAGTGACCTTCGCCGATCAGACATTTGGCATGTTCTCCTGGACCATCCCTATCGCAGTGGCCCTGTCCTGCTTTGGAGGCCTGAATGCCTCTATCTTCGCCTCTAGCAGGCTGTTCTTTGTGGGATCTAGGGAGGGACACCTGCCAGACCTGCTGAGCATGATCCACATCGAGCGGTTTACACCCATCCCTGCCCTGCTGTTCAACTGTACCATGGCCCTGATCTACCTGATCGTGGAGGACGTGTTCCAGCTGATCAATTACTTCTCTTTTAGCTACTGGTTCTTTGTGGGCCTGAGCGTGGTGGGCCAGCTGTATCTGAGATGGAAGGAGCCCAAGAGGCCACGCCCCCTGAAGCTGTCCGTGTTCTTTCCTATCGTGTTTTGCATCTGTAGCGTGTTCCTGGTCATCGTGCCACTGTTCACCGACACAATCAACAGCCTGATCGGAATCGGAATCGCCCTGTCCGGAGTGCCCTTCTACTTTATGGGCGTGTATCTGCCAGAGAGCCGGAGACCCCTGTTTATCCGGAATGTGCTGGCCGCCATCACCAGAGGCACACAGCAGCTGTGCTTCTGCGTGCTGACAGAGCTGGATGTGGCCGAGGAGAAGAAGGACGAGAGGAAGACCGAT
SLC7A7	TTCGGATAAC	ATGGTGGACTCCACCGAGTACGAGGTGGCCTCTCAGCCAGAGGTGGAGACAAGCCCACTGGGCGATGGAGCATCCCCAGGACCTGAGCAGGTGAAGCTGAAGAAGGAGATCAGCCTGCTGAACGGAGTATGCCTCATAGTGGGTAATATGATCGGCTCTGGCATCTTTGTGAGCCCCAAGGGCGTGCTGATCTACTCTGCCAGCTTCGGCCTGAGCCTGGTCATCTGGGCAGTGGGCGGCCTGTTCTCCGTGTTTGGCGCCCTGTGCTATGCAGAGCTGGGAACCACAATCAAGAAGTCTGGCGCCAGCTACGCCTATATCCTGGAGGCCTTCGGCGGCTTTCTGGCCTTCATCCGGCTGTGGACATCTCTGCTGATCATCGAGCCAACCAGCCAGGCCATCATCGCCATCACATTCGCCAACTACATGGTGCAGCCCCTGTTTCCTTCCTGCTTCGCCCCCTATGCAGCATCTAGACTGCTGGCAGCAGCATGCATCTGTCTGCTGACCTTTATCAATTGTGCCTACGTGAAGTGGGGCACACTGGTGCAGGACATCTTCACCTATGCCAAGGTGCTGGCCCTGATCGCCGTGATCGTGGCAGGAATCGTGCGGCTGGGACAGGGAGCATCTACACACTTTGAGAACAGCTTCGAGGGCAGCTCCTTTGCCGTGGGCGACATCGCCCTGGCCCTGTACAGCGCCCTGTTCTCCTATTCTGGCTGGGATACCCTGAATTACGTGACAGAGGAGATCAAGAACCCAGAGAGGAATCTGCCCCTGTCCATCGGCATCTCTATGCCTATCGTGACCATCATCTATATCCTGACAAACGTGGCCTACTATACCGTGCTGGACATGAGGGATATCCTGGCATCCGACGCAGTGGCAGTGACCTTTGCCGATCAGATCTTTGGCATCTTCAACTGGATCATCCCTCTGAGCGTGGCCCTGTCCTGCTTCGGAGGCCTGAATGCATCCATCGTGGCAGCCTCTAGGCTGTTCTTTGTGGGAAGCAGGGAGGGACACCTGCCAGACGCCATCTGCATGATCCACGTGGAGAGGTTTACACCAGTGCCCTCCCTGCTGTTCAACGGCATCATGGCCCTGATCTACCTGTGCGTGGAGGATATCTTTCAGCTGATCAATTACTATAGCTTCTCCTACTGGTTCTTTGTGGGCCTGTCCATCGTGGGCCAGCTGTATCTGAGGTGGAAGGAGCCTGACAGGCCTAGGCCACTGAAGCTGAGCGTGTTCTTCCCAATCGTGTTTTGCCTGTGCACCATCTTCCTGGTGGCCGTGCCCCTGTACAGCGATACAATCAACTCCCTGATCGGAATCGCAATCGCCCTGTCTGGACTGCCTTTCTATTTTCTGATCATCCGGGTGCCTGAGCACAAGAGACCACTGTACCTGCGGAGAATCGTGGGCTCTGCCACCCGGTATCTGCAGGTGCTGTGCATGAGCGTGGCAGCAGAGATGGACCTGGAGGATGGAGGCGAGATGCCCAAGCAGAGAGATCCTAAGTCCAAT
SLC7A8	CCGTGCAGTA	ATGGAGGAGGGCGCCCGGCACAGAAACAATACCGAGAAGAAGCACCCAGGCGGCGGCGAGTCCGACGCCTCTCCAGAGGCAGGATCTGGAGGAGGAGGAGTGGCCCTGAAGAAGGAGATCGGCCTGGTGAGCGCCTGCGGCATCATCGTGGGCAACATCATCGGCTCCGGCATCTTCGTGTCTCCCAAGGGCGTGCTGGAGAATGCAGGAAGCGTGGGACTGGCCCTGATCGTGTGGATCGTGACCGGCTTTATCACAGTGGTGGGCGCCCTGTGCTACGCAGAGCTGGGCGTGACCATCCCAAAGAGCGGCGGCGACTACTCCTATGTGAAGGATATCTTCGGAGGACTGGCAGGCTTTCTGAGGCTGTGGATCGCCGTGCTGGTCATCTACCCCACCAACCAGGCCGTGATCGCCCTGACATTCTCCAATTATGTGCTGCAGCCTCTGTTCCCAACCTGCTTTCCCCCTGAGTCTGGCCTGAGACTGCTGGCCGCCATCTGCCTGCTGCTGCTGACATGGGTGAACTGTAGCTCCGTGAGGTGGGCAACCAGGGTGCAGGATATCTTCACAGCAGGCAAGCTGCTGGCCCTGGCACTGATAATTATAATGGGCATTGTCCAGATCTGTAAGGGCGAGTACTTTTGGCTGGAGCCTAAGAACGCCTTCGAGAATTTTCAGGAGCCAGACATCGGACTGGTGGCCCTGGCCTTCCTGCAGGGCTCTTTTGCCTACGGCGGCTGGAACTTCCTGAATTATGTGACCGAGGAGCTGGTGGATCCCTATAAGAACCTGCCTAGGGCCATCTTTATCTCCATCCCTCTGGTGACCTTCGTGTACGTGTTTGCCAACGTGGCCTATGTGACAGCCATGTCTCCACAGGAGCTGCTGGCCAGCAATGCCGTGGCCGTGACATTCGGCGAGAAGCTGCTGGGCGTGATGGCCTGGATCATGCCTATCTCTGTGGCCCTGAGCACCTTCGGCGGCGTGAATGGCAGCCTGTTTACATCTAGCCGGCTGTTCTTTGCAGGAGCAAGAGAGGGACACCTGCCATCCGTGCTGGCCATGATCCACGTGAAGCGGTGCACCCCAATCCCCGCCCTGCTGTTTACCTGTATCTCCACACTGCTGATGCTGGTGACCTCTGACATGTACACACTGATCAACTATGTGGGCTTCATCAATTACCTGTTTTATGGCGTGACAGTGGCCGGCCAGATCGTGCTGAGGTGGAAGAAGCCAGATATCCCTCGCCCAATCAAGATCAACCTGCTGTTCCCCATCATCTACCTGCTGTTCTGGGCCTTTCTGCTGGTGTTTAGCCTGTGGTCCGAGCCTGTGGTGTGCGGAATCGGACTGGCAATCATGCTGACCGGAGTGCCCGTGTACTTCCTGGGCGTGTATTGGCAGCACAAGCCTAAGTGCTTCAGCGACTTTATCGAGCTGCTGACCCTGGTGTCCCAGAAGATGTGCGTGGTGGTGTACCCAGAGGTGGAGAGGGGATCCGGCACAGAGGAGGCCAATGAGGATATGGAGGAGCAGCAGCAGCCTATGTATCAGCCCACCCCTACAAAGGACAAGGATGTGGCCGGCCAGCCACAGCCC
SLC7A9	ACCGGCTTGA	ATGGGCGACACCGGACTGAGGAAGAGGAGAGAGGATGAGAAGTCCATCCAGTCTCAGGAGCCAAAGACCACATCCCTGCAGAAGGAGCTGGGCCTGATCAGCGGCATCTCCATCATCGTGGGCACCATCATCGGCAGCGGCATCTTCGTGAGCCCAAAGAGCGTGCTGTCCAATACAGAGGCAGTGGGACCATGCCTGATCATCTGGGCAGCATGTGGCGTGCTGGCCACCCTGGGCGCCCTGTGCTTCGCCGAGCTGGGCACCATGATCACAAAGTCCGGCGGCGAGTACCCCTATCTGATGGAGGCCTACGGCCCTATCCCAGCCTATCTGTTTTCTTGGGCCAGCCTGATCGTGATCAAGCCTACAAGCTTTGCCATCATCTGCCTGAGCTTCTCCGAGTACGTGTGCGCCCCATTCTATGTGGGCTGTAAGCCCCCTCAGATCGTGGTGAAGTGTCTGGCCGCCGCCGCCATCCTGTTTATCTCTACCGTGAATTCTCTGAGCGTGAGACTGGGCAGCTACGTGCAGAACATCTTCACAGCCGCCAAGCTGGTCATCGTGGCCATCATCATCATCAGCGGACTGGTGCTGCTGGCACAGGGCAACACCAAGAATTTTGACAACTCCTTCGAGGGAGCACAGCTGAGCGTGGGAGCCATCTCCCTGGCCTTTTACAATGGCCTGTGGGCCTATGATGGCTGGAATCAGCTGAACTACATCACAGAGGAGCTGAGGAATCCATATCGCAACCTGCCCCTGGCCATCATCATCGGCATCCCTCTGGTGACCGCCTGCTACATCCTGATGAACGTGTCCTACTTCACCGTGATGACCGCCACAGAGCTGCTGCAGTCTCAGGCAGTGGCAGTGACCTTCGGCGACAGGGTGCTGTACCCAGCATCCTGGATCGTGCCTCTGTTTGTGGCCTTCTCTACAATCGGCGCCGCCAACGGCACCTGTTTTACAGCAGGCCGGCTGATCTACGTGGCAGGAAGAGAGGGCCACATGCTGAAGGTGCTGTCCTATATCTCTGTGAGGCGCCTGACCCCAGCACCTGCCATCATCTTCTACGGCATCATCGCCACAATCTATATCATCCCCGGCGATATCAATTCTCTGGTGAACTACTTCAGCTTTGCCGCCTGGCTGTTTTATGGCCTGACCATCCTGGGCCTGATCGTGATGCGGTTCACAAGAAAGGAGCTGGAGCGCCCAATCAAGGTGCCCGTGGTCATCCCTGTGCTGATGACCCTGATCAGCGTGTTCCTGGTGCTGGCCCCTATCATCTCCAAGCCAACATGGGAGTACCTGTATTGCGTGCTGTTCATCCTGTCTGGCCTGCTGTTCTACTTTCTGTTCGTGCACTATAAGTTCGGCTGGGCCCAGAAGATCAGCAAGCCCATCACCATGCACCTGCAGATGCTGATGGAGGTGGTGCCACCCGAGGAGGACCCTGAG
SLC8A1	AGTAATCCGC	ATGTACAACATGCGGAGACTGTCCCTGTCTCCTACCTTCAGCATGGGCTTTCACCTGCTGGTGACAGTGAGCCTGCTGTTCTCCCACGTGGATCACGTGATCGCCGAGACCGAGATGGAGGGCGAGGGCAATGAGACAGGCGAGTGCACCGGCTCCTACTATTGTAAGAAGGGCGTGATCCTGCCAATCTGGGAGCCACAGGATCCCTCTTTTGGCGACAAGATCGCCAGAGCCACAGTGTATTTCGTGGCCATGGTGTACATGTTTCTGGGCGTGTCTATCATCGCCGACAGGTTCATGAGCTCCATCGAAGTGATCACAAGCCAGGAGAAGGAGATCACCATCAAGAAGCCAAACGGCGAGACCACAAAGACCACAGTGAGAATCTGGAACGAGACAGTGAGCAATCTGACCCTGATGGCACTGGGATCTAGCGCCCCAGAGATCCTGCTGTCCGTGATCGAGGTGTGCGGCCACAACTTTACAGCCGGCGATCTGGGACCTTCTACCATCGTGGGAAGCGCCGCCTTCAATATGTTTATCATCATCGCCCTGTGCGTGTACGTGGTGCCTGACGGCGAGACCAGAAAGATCAAGCACCTGAGGGTGTTCTTTGTGACCGCCGCCTGGAGCATCTTCGCCTATACATGGCTGTACATCATCCTGTCCGTGATCTCTCCAGGAGTGGTGGAAGTGTGGGAGGGACTGCTGACATTCTTTTTCTTTCCCATCTGCGTGGTGTTCGCATGGGTGGCAGACAGGCGCCTGCTGTTTTACAAGTACGTGTACAAGAGATACAGGGCCGGCAAGCAGAGAGGCATGATCATCGAGCACGAGGGCGATAGGCCCTCCTCTAAGACCGAGATCGAGATGGACGGCAAGGTGGTGAACTCCCACGTGGAGAATTTTCTGGATGGCGCCCTGGTGCTGGAGGTGGATGAGAGGGACCAGGACGATGAGGAGGCAAGGAGAGAGATGGCCCGGATCCTGAAGGAGCTGAAGCAGAAGCACCCTGACAAGGAGATCGAGCAGCTGATCGAGCTGGCCAACTATCAGGTGCTGTCCCAGCAGCAGAAGTCTCGCGCCTTCTACCGGATCCAGGCAACAAGGCTGATGACCGGAGCAGGCAATATCCTGAAGAGGCACGCAGCAGATCAGGCAAGGAAGGCCGTGTCCATGCACGAGGTGAACACAGAGGTGACCGAGAATGACCCCGTGTCTAAGATCTTCTTTGAGCAGGGCACCTATCAGTGCCTGGAGAACTGTGGCACAGTGGCCCTGACCATCATCAGGAGGGGAGGCGATCTGACCAACACAGTGTTCGTGGATTTTCGCACAGAGGACGGAACCGCAAATGCAGGATCCGATTACGAGTTCACAGAGGGCACCGTGGTGTTTAAGCCTGGCGACACCCAGAAGGAGATCCGGGTGGGCATCATCGACGATGACATCTTCGAGGAGGATGAGAACTTTCTGGTGCACCTGTCTAATGTGAAGGTGAGCTCCGAGGCAAGCGAGGACGGAATCCTGGAGGCCAACCACGTGTCCACCCTGGCATGCCTGGGAAGCCCATCCACCGCCACAGTGACCATCTTCGATGACGATCACGCCGGCATCTTCACATTTGAGGAGCCCGTGACCCACGTGTCTGAGAGCATCGGCATCATGGAGGTGAAGGTGCTGAGAACCTCTGGCGCCAGGGGCAATGTGATCGTGCCATATAAGACAATCGAGGGAACCGCAAGGGGAGGAGGAGAGGATTTCGAGGACACCTGTGGCGAGCTGGAGTTTCAGAACGACGAGATCGTGAAGACAATCAGCGTGAAAGTGATCGACGATGAGGAGTACGAGAAGAATAAGACCTTCTTTCTGGAGATCGGAGAGCCAAGGCTGGTGGAGATGTCCGAGAAGAAGGCCCTGCTGCTGAATGAGCTGGGCGGCTTCACAATCACCGGCAAGTATCTGTTCGGCCAGCCCGTGTTTCGCAAGGTGCACGCCCGGGAGCACCCTATCCTGTCTACAGTGATCACCATCGCCGATGAGTACGACGATAAGCAGCCTCTGACCAGCAAGGAGGAGGAGGAGCGGAGAATCGCCGAGATGGGCAGACCAATCCTGGGCGAGCACACAAAGCTGGAAGTGATCATCGAGGAGAGCTATGAGTTCAAGTCCACAGTGGACAAGCTGATCAAGAAGACCAACCTGGCCCTGGTGGTGGGCACAAATAGCTGGAGGGAGCAGTTTATCGAGGCAATCACCGTGTCCGCCGGAGAGGACGATGACGATGACGAGTGCGGCGAGGAGAAGCTGCCCTCTTGTTTCGATTATGTGATGCACTTCCTGACCGTGTTTTGGAAGGTGCTGTTCGCCTTTGTGCCCCCTACAGAGTACTGGAACGGCTGGGCCTGCTTCATCGTGAGCATCCTGATGATCGGCCTGCTGACCGCCTTCATCGGCGATCTGGCCTCCCACTTTGGCTGTACCATCGGCCTGAAGGACTCTGTGACAGCCGTGGTGTTCGTGGCCCTGGGCACATCTGTGCCTGACACCTTTGCCAGCAAGGTGGCCGCCACCCAGGATCAGTATGCCGACGCCTCCATCGGCAATGTGACAGGCTCTAACGCCGTGAACGTGTTCCTGGGAATCGGAGTGGCATGGAGCATCGCAGCAATCTACCACGCAGCAAACGGAGAGCAGTTTAAGGTGAGCCCAGGCACCCTGGCCTTCTCCGTGACACTGTTTACCATCTTCGCCTTTATCAATGTGGGCGTGCTGCTGTACAGGCGCCGGCCTGAGATCGGAGGAGAGCTGGGAGGACCAAGGACAGCAAAGCTGCTGACCTCCTGCCTGTTCGTGCTGCTGTGGCTGCTGTATATCTTCTTTTCTAGCCTGGAGGCCTACTGTCACATCAAGGGCTTT
SLC8A2	GAGCTAGTCC	ATGGCCCCCCTGGCCCTGGTGGGCGTGACCCTGCTGCTGGCAGCACCACCTTGCAGCGGAGCAGCAACCCCTACACCATCCCTGCCACCACCTCCAGCAAACGACAGCGATACCTCCACAGGCGGCTGCCAGGGCTCTTACAGGTGTCAGCCAGGCGTGCTGCTGCCCGTGTGGGAGCCAGACGATCCAAGCCTGGGCGACAAGGCAGCAAGGGCAGTGGTGTATTTCGTGGCCATGGTGTACATGTTTCTGGGCGTGAGCATCATCGCCGATCGCTTTATGGCCGCCATCGAAGTGATCACATCCAAGGAGAAGGAGATCACCATCACAAAGGCCAATGGCGAGACCAGCGTGGGCACAGTGCGCATCTGGAACGAGACCGTGTCCAATCTGACACTGATGGCACTGGGAAGCTCCGCCCCAGAGATCCTGCTGTCCGTGATCGAGGTGTGCGGCCACAACTTCCAGGCCGGCGAGCTGGGACCAGGAACCATCGTGGGATCCGCCGCCTTCAATATGTTTGTGGTCATCGCCGTGTGCATCTATGTGATCCCCGCCGGCGAGTCTCGGAAGATCAAGCACCTGAGAGTGTTCTTTGTGACAGCCTCCTGGTCTATCTTCGCCTACGTGTGGCTGTACCTGATCCTGGCCGTGTTTAGCCCTGGAGTGGTGCAAGTGTGGGAGGCCCTGCTGACCCTGGTGTTCTTTCCAGTGTGCGTGGTGTTCGCCTGGATGGCCGACAAGCGGCTGCTGTTTTACAAGTACGTGTACAAGCGGTACCGGACAGATCCTAGATCCGGAATCATCATCGGAGCAGAGGGCGACCCACCTAAGTCTATCGAGCTGGATGGCACCTTTGTGGGAGCAGAGGCACCAGGCGAGCTGGGAGGACTGGGACCAGGACCTGCAGAGGCCCGGGAGCTGGACGCCTCCCGGAGAGAAGTGATCCAGATCCTGAAGGATCTGAAGCAGAAGCACCCAGACAAGGATCTGGAGCAGCTGGTGGGCATCGCCAACTACTATGCCCTGCTGCACCAGCAGAAGTCTAGAGCCTTCTATAGGATCCAGGCAACCAGGCTGATGACAGGAGCAGGCAATGTGCTGAGGCGCCACGCCGCCGACGCCAGCAGGAGAGCAGCACCAGCAGAGGGAGCAGGCGAGGATGAGGACGATGGCGCCTCCCGCATCTTCTTTGAGCCTTCTCTGTACCACTGCCTGGAGAACTGTGGCTCTGTGCTGCTGAGCGTGACCTGTCAGGGAGGAGAGGGCAATAGCACCTTTTATGTGGACTACAGGACAGAGGATGGCTCCGCCAAGGCCGGCTCTGACTATGAGTACAGCGAGGGCACCCTGGTGTTTAAGCCTGGCGAGACACAGAAGGAGCTGCGCATCGGCATCATCGACGATGACATCTTCGAGGAGGATGAGCACTTCTTTGTGCGGCTGCTGAACCTGAGAGTGGGCGACGCCCAGGGCATGTTCGAGCCAGATGGAGGAGGCAGACCCAAGGGCCGGCTGGTGGCCCCTCTGCTGGCCACCGTGACAATCCTGGATGACGATCACGCCGGCATCTTCTCTTTTCAGGACCGGCTGCTGCACGTGAGCGAGTGCATGGGCACAGTGGATGTGAGAGTGGTGAGGTCTAGCGGAGCAAGAGGAACCGTGAGGCTGCCATATCGCACCGTGGACGGAACAGCAAGAGGAGGAGGAGTGCACTACGAGGATGCCTGTGGCGAGCTGGAGTTCGGCGACGATGAGACCATGAAGACACTGCAGGTGAAGATCGTGGACGATGAGGAGTATGAGAAGAAGGACAACTTCTTTATCGAGCTGGGCCAGCCACAGTGGCTGAAGAGGGGCATCTCCGCCCTGCTGCTGAATCAGGGCGACGGCGATAGGAAGCTGACCGCAGAGGAGGAGGAGGCAAGGAGGATCGCAGAGATGGGCAAGCCCGTGCTGGGAGAGAATTGCCGGCTGGAAGTGATCATCGAGGAGTCTTACGACTTTAAGAACACCGTGGATAAGCTGATCAAGAAGACAAACCTGGCCCTGGTCATCGGCACCCACTCTTGGAGAGAGCAGTTCCTGGAGGCAATCACCGTGAGCGCCGGCGACGAAGAGGAGGAGGAGGATGGAAGCAGGGAGGAGCGGCTGCCATCCTGCTTCGACTATGTGATGCACTTCCTGACAGTGTTTTGGAAGGTGCTGTTTGCCTGCGTGCCACCAACCGAGTACTGCCACGGATGGGCCTGTTTCGGCGTGTCCATCCTGGTCATCGGCCTGCTGACAGCCCTGATCGGCGACCTGGCATCCCACTTCGGATGCACCGTGGGCCTGAAGGATTCTGTGAACGCAGTGGTGTTCGTGGCCCTGGGCACCTCTATCCCTGACACATTTGCCAGCAAGGTGGCCGCCCTGCAGGACCAGTGTGCAGATGCCTCCATCGGCAATGTGACCGGCTCTAACGCCGTGAACGTGTTCCTGGGACTGGGAGTGGCATGGAGCGTGGCAGCCGTGTATTGGGCAGTGCAGGGCAGGCCCTTCGAGGTGCGCACCGGCACACTGGCCTTCTCCGTGACCCTGTTTACAGTGTTCGCCTTTGTGGGCATCGCCGTGCTGCTGTACCGGAGAAGGCCTCACATCGGAGGAGAGCTGGGAGGACCTAGGGGACCAAAGCTGGCAACCACAGCCCTGTTCCTGGGCCTGTGGCTGCTGTATATCCTGTTTGCCAGCCTGGAGGCCTACTGTCACATCAGAGGCTTC
SLC8A3	GGTCGATTAC	ATGGCCTGGCTGAGACTGCAGCCCCTGACAAGCGCCTTTCTGCACTTCGGCCTGGTGACCTTTGTGCTGTTCCTGAACGGACTGAGGGCAGAGGCAGGAGGATCCGGCGACGTGCCTTCTACCGGCCAGAACAATGAGAGCTGTTCCGGCAGCTCCGATTGCAAGGAGGGCGTGATCCTGCCAATCTGGTACCCCGAGAATCCTTCCCTGGGCGACAAGATCGCCCGCGTGATCGTGTACTTTGTGGCCCTGATCTATATGTTCCTGGGCGTGTCTATCATCGCCGATCGCTTCATGGCCAGCATCGAAGTGATCACATCCCAGGAGCGGGAGGTGACCATCAAGAAGCCAAACGGCGAGACATCCACCACAACCATCCGGGTGTGGAACGAGACAGTGTCTAATCTGACCCTGATGGCACTGGGATCTAGCGCCCCAGAGATCCTGCTGTCCCTGATCGAGGTGTGCGGACACGGCTTCATCGCAGGCGACCTGGGACCTAGCACCATCGTGGGATCCGCCGCCTTTAATATGTTCATCATCATCGGCATCTGCGTGTACGTGATCCCCGATGGCGAGACAAGAAAGATCAAGCACCTGAGGGTGTTCTTTATCACCGCCGCCTGGTCCATCTTTGCCTACATCTGGCTGTATATGATCCTGGCCGTGTTCTCTCCTGGAGTGGTGCAAGTGTGGGAGGGACTGCTGACCCTGTTCTTTTTCCCCGTGTGCGTGCTGCTGGCATGGGTGGCAGACAAGCGCCTGCTGTTCTACAAGTATATGCACAAGAAGTATCGCACAGATAAGCACCGGGGCATCATCATCGAGACCGAGGGCGATCACCCAAAGGGCATCGAGATGGACGGCAAGATGATGAACAGCCACTTTCTGGATGGCAATCTGGTGCCCCTGGAGGGCAAGGAGGTGGACGAGTCCCGGAGAGAGATGATCAGAATCCTGAAGGATCTGAAGCAGAAGCACCCCGAGAAGGACCTGGATCAGCTGGTGGAGATGGCCAACTACTATGCCCTGTCTCACCAGCAGAAGAGCAGAGCCTTCTACAGGATCCAGGCCACAAGGATGATGACCGGCGCCGGCAATATCCTGAAGAAGCACGCAGCAGAGCAGGCCAAGAAGGCATCCTCTATGAGCGAGGTGCACACAGATGAGCCCGAGGACTTTATCTCCAAGGTGTTTTTCGACCCTTGCTCTTACCAGTGTCTGGAGAACTGCGGAGCCGTGCTGCTGACCGTGGTGCGGAAGGGCGGCGACATGTCTAAGACAATGTACGTGGATTATAAGACCGAGGACGGAAGCGCCAATGCAGGAGCAGATTATGAGTTCACAGAGGGAACCGTGGTGCTGAAGCCAGGAGAGACCCAGAAGGAGTTTTCTGTGGGCATCATCGACGATGACATCTTCGAGGAGGACGAGCACTTTTTCGTGAGACTGAGCAACGTGAGGATCGAGGAGGAGCAGCCAGAGGAGGGAATGCCACCTGCCATCTTTAATAGCCTGCCTCTGCCAAGAGCCGTGCTGGCATCCCCTTGCGTGGCAACAGTGACCATCCTGGATGACGATCACGCCGGCATCTTTACATTCGAGTGCGATACCATCCACGTGTCTGAGAGCATCGGCGTGATGGAGGTGAAGGTGCTGCGCACAAGCGGAGCAAGGGGAACCGTGATCGTGCCTTTCAGGACAGTGGAGGGAACCGCAAAGGGAGGAGGAGAGGATTTTGAGGACACCTACGGCGAGCTGGAGTTCAAGAACGACGAGACAGTGAAGACCATCCGCGTGAAGATCGTGGATGAGGAGGAGTATGAGCGGCAGGAGAACTTCTTCATCGCCCTGGGCGAGCCAAAGTGGATGGAGAGAGGCATCTCCGCCCTGCTGCTGTCTCCCGATGTGACAGACAGAAAGCTGACCATGGAGGAGGAGGAGGCCAAGAGGATCGCCGAGATGGGCAAGCCAGTGCTGGGCGAGCACCCCAAGCTGGAAGTGATCATCGAGGAGTCCTACGAGTTCAAGACAACCGTGGACAAGCTGATCAAGAAGACAAACCTGGCCCTGGTGGTGGGAACCCACAGCTGGCGCGATCAGTTTATGGAGGCAATCACAGTGTCCGCCGCAGGCGACGAGGATGAGGACGAGTCTGGCGAGGAGCGGCTGCCTAGCTGTTTTGACTACGTGATGCACTTTCTGACAGTGTTCTGGAAGGTGCTGTTCGCCTGCGTGCCACCCACCGAGTATTGTCACGGCTGGGCCTGCTTTGCCGTGTCTATCCTGATCATCGGCATGCTGACCGCCATCATCGGCGACCTGGCCTCTCACTTCGGCTGTACAATCGGCCTGAAGGATAGCGTGACCGCCGTGGTGTTTGTGGCCTTCGGCACATCCGTGCCAGACACCTTTGCCTCTAAGGCAGCCGCCCTGCAGGACGTGTACGCAGACGCCAGCATCGGCAATGTGACAGGCTCCAACGCCGTGAACGTGTTCCTGGGAATCGGACTGGCATGGTCCGTGGCAGCCATCTATTGGGCCCTGCAGGGCCAGGAGTTTCACGTGTCTGCCGGCACCCTGGCCTTTAGCGTGACACTGTTCACCATCTTTGCCTTCGTGTGCATCAGCGTGCTGCTGTACAGGCGCCGGCCTCACCTGGGAGGAGAGCTGGGAGGACCAAGGGGCTGCAAGCTGGCCACAACCTGGCTGTTCGTGAGCCTGTGGCTGCTGTATATCCTGTTCGCCACCCTGGAGGCCTACTGCTATATCAAGGGCTTC
SLC8B1	TGGACTTGAC	ATGGCAGGCCGGAGACTGAACCTGAGATGGGCCCTGTCTGTGCTGTGCGTGCTGCTGATGGCAGAGACCGTGAGCGGAACAAGGGGAAGCTCCACCGGAGCACACATCTCTCCCCAGTTTCCTGCCAGCGGCGTGAATCAGACACCCGTGGTGGACTGCAGAAAGGTGTGCGGCCTGAACGTGTCCGACAGGTGCGATTTCATCCGCACCAATCCTGACTGTCACTCTGATGGCGGCTACCTGGATTATCTGGAGGGCATCTTCTGCCACTTTCCACCTAGCCTGCTGCCTCTGGCAGTGACCCTGTACGTGTCCTGGCTGCTGTATCTGTTTCTGATCCTGGGCGTGACAGCCGCCAAGTTCTTTTGTCCAAACCTGTCCGCCATCTCTACCACACTGAAGCTGAGCCACAACGTGGCCGGCGTGACCTTCCTGGCCTTTGGCAATGGCGCCCCAGACATCTTCTCCGCCCTGGTGGCCTTTTCTGATCCACACACAGCAGGACTGGCCCTGGGCGCCCTGTTCGGAGCAGGCGTGCTGGTGACCACAGTGGTGGCAGGAGGAATCACCATCCTGCACCCTTTCATGGCAGCATCCAGGCCATTCTTTAGAGACATCGTGTTTTACATGGTGGCCGTGTTCCTGACCTTTCTGATGCTGTTCAGGGGAAGGGTGACACTGGCATGGGCACTGGGATACCTGGGACTGTACGTGTTTTATGTGGTGACCGTGATCCTGTGCACATGGATCTATCAGAGGCAGAGGCGCGGCTCTCTGTTCTGTCCTATGCCAGTGACCCCCGAGATCCTGTCCGACTCTGAGGAGGATCGGGTGTCTAGCAACACAAATAGCTACGACTATGGCGATGAGTACAGACCTCTGTTCTTTTATCAGGAGACCACAGCCCAGATCCTGGTGAGGGCCCTGAATCCACTGGACTACATGAAGTGGCGGAGAAAGAGCGCCTATTGGAAGGCCCTGAAGGTGTTCAAGCTGCCCGTGGAGTTTCTGCTGCTGCTGACCGTCCCAGTGGTGGACCCCGATAAGGACGATCAGAACTGGAAGCGCCCCCTGAATTGTCTGCACCTGGTCATCTCCCCTCTGGTCGTGGTGCTGACCCTGCAGTCTGGCACATACGGCGTGTATGAGATCGGAGGACTGGTGCCCGTGTGGGTGGTGGTGGTCATCGCAGGAACAGCCCTGGCATCCGTGACCTTCTTTGCCACAAGCGATTCCCAGCCACCAAGGCTGCACTGGCTGTTCGCCTTTCTGGGCTTTCTGACCTCTGCCCTGTGGATCAACGCCGCCGCCACAGAGGTGGTGAATATCCTGAGGTCTCTGGGCGTGGTGTTCCGCCTGAGCAACACCGTGCTGGGACTGACACTGCTGGCATGGGGCAATAGCATCGGCGACGCCTTCTCCGACTTCACCCTGGCAAGGCAGGGATACCCAAGAATGGCCTTCAGCGCCTGCTTTGGCGGCATCATCTTCAACATCCTGGTGGGAGTGGGACTGGGATGTCTGCTGCAGATCTCTAGAAGCCACACAGAGGTGAAGCTGGAGCCAGATGGCCTGCTGGTGTGGGTGCTGGCAGGCGCCCTGGGACTGAGCCTGGTGTTTAGCCTGGTGTCCGTGCCCCTGCAGTGCTTCCAGCTGTCCAGGGTGTACGGCTTTTGTCTGCTGCTGTTCTATCTGAATTTTCTGGTGGTGGCCCTGCTGACCGAGTTCGGCGTGATCCACCTGAAGTCCATG
SLC9A1	AATGGTTCAC	ATGGTGCTGCGCTCTGGAATCTGCGGACTGAGCCCACACCGGATCTTCCCCTCCCTGCTGGTGGTGGTGGCCCTGGTGGGACTGCTGCCTGTGCTGAGATCTCACGGACTGCAGCTGAGCCCAACCGCATCCACAATCAGGAGCTCCGAGCCACCTAGGGAGCGGAGCATCGGCGACGTGACCACAGCACCACCAGAGGTGACACCTGAGTCCAGGCCAGTGAACCACTCTGTGACCGATCACGGCATGAAGCCTCGGAAGGCCTTCCCAGTGCTGGGCATCGACTACACCCACGTGAGAACACCCTTTGAGATCAGCCTGTGGATCCTGCTGGCCTGCCTGATGAAGATCGGCTTCCACGTGATCCCCACAATCTCTAGCATCGTGCCTGAGTCCTGTCTGCTGATCGTGGTGGGACTGCTGGTGGGAGGACTGATCAAGGGAGTGGGAGAGACCCCTCCATTCCTGCAGTCTGACGTGTTCTTCCTGTTCCTGCTGCCCCCTATCATCCTGGACGCCGGCTACTTCCTGCCACTGAGGCAGTTTACCGAGAACCTGGGCACAATCCTGATCTTCGCCGTGGTGGGCACACTGTGGAATGCCTTCTTTCTGGGCGGCCTGATGTATGCCGTGTGCCTGGTGGGAGGAGAGCAGATCAACAATATCGGCCTGCTGGATAACCTGCTGTTTGGCAGCATCATCTCCGCCGTGGACCCAGTGGCCGTGCTGGCCGTGTTCGAGGAGATCCACATCAACGAGCTGCTGCACATCCTGGTGTTTGGCGAGTCTCTGCTGAATGATGCCGTGACCGTGGTGCTGTACCACCTGTTCGAGGAGTTTGCCAATTATGAGCACGTGGGCATCGTGGACATCTTCCTGGGCTTTCTGAGCTTCTTTGTGGTGGCCCTGGGAGGCGTGCTGGTGGGAGTGGTGTACGGCGTGATCGCAGCCTTCACCTCTCGGTTCACCAGCCACATCAGAGTGATCGAGCCCCTGTTCGTGTTTCTGTACAGCTATATGGCCTATCTGTCCGCCGAGCTGTTCCACCTGTCTGGCATCATGGCACTGATCGCAAGCGGAGTGGTCATGCGGCCTTACGTGGAGGCCAATATCTCTCACAAGAGCCACACCACAATCAAGTATTTTCTGAAGATGTGGTCCTCTGTGAGCGAGACACTGATCTTCATCTTTCTGGGCGTGAGCACCGTGGCAGGATCCCACCACTGGAACTGGACCTTCGTGATCTCCACACTGCTGTTTTGCCTGATCGCAAGGGTGCTGGGCGTGCTGGGACTGACATGGTTCATCAATAAGTTTCGCATCGTGAAGCTGACCCCCAAGGATCAGTTCATCATCGCATACGGAGGACTGAGAGGAGCAATCGCCTTTTCCCTGGGCTATCTGCTGGATAAGAAGCACTTCCCTATGTGCGACCTGTTTCTGACCGCCATCATCACAGTGATCTTCTTTACAGTGTTCGTGCAGGGCATGACCATCAGGCCACTGGTGGATCTGCTGGCCGTGAAGAAGAAGCAGGAGACCAAGCGCAGCATCAACGAGGAGATCCACACACAGTTTCTGGATCACCTGCTGACCGGCATCGAGGACATCTGCGGCCACTACGGCCACCACCACTGGAAGGACAAGCTGAACCGGTTCAATAAGAAGTATGTGAAGAAGTGTCTGATCGCCGGCGAGAGATCTAAGGAGCCTCAGCTGATCGCCTTTTACCACAAGATGGAGATGAAGCAGGCAATCGAGCTGGTGGAGAGCGGAGGAATGGGCAAGATCCCATCCGCCGTGTCTACCGTGAGCATGCAGAATATCCACCCCAAGTCCCTGCCTTCTGAGAGGATCCTGCCCGCCCTGTCCAAGGATAAGGAGGAGGAGATCCGCAAGATCCTGCGGAACAATCTGCAGAAGACACGGCAGAGACTGAGGTCTTACAACAGGCACACCCTGGTGGCCGACCCATATGAGGAGGCCTGGAATCAGATGCTGCTGCGGAGACAGAAGGCCCGCCAGCTGGAGCAGAAGATCAACAATTACCTGACAGTGCCAGCCCACAAGCTGGATTCCCCAACCATGTCTAGGGCAAGGATCGGATCCGACCCACTGGCATATGAGCCTAAGGAGGATCTGCCAGTGATCACCATCGACCCAGCAAGCCCACAGTCCCCTGAGTCTGTGGACCTGGTGAACGAGGAGCTGAAGGGCAAGGTGCTGGGACTGAGCAGGGATCCTGCAAAGGTGGCAGAGGAGGACGAGGACGATGACGGAGGCATCATGATGAGATCCAAGGAGACCAGCTCCCCCGGCACAGATGACGTGTTCACCCCAGCCCCCTCCGATTCTCCTTCTAGCCAGAGAATCCAGAGGTGCCTGAGCGACCCTGGACCACACCCAGAGCCTGGAGAGGGAGAGCCATTCTTTCCCAAGGGCCAG
SLC9A2	GCTTAGGAAC	ATGGAGCCTCTGGGCAACTGGCGCTCCCTGAGGGCACCACTGCCACCTATGTTATTACTGCTGCTGCTGCAAGTGGCAGGACCAGTGGGCGCCCTGGCCGAGACACTGCTGAATGCACCTAGGGCAATGGGCACCAGCTCCTCTCCACCAAGCCCAGCATCCGTGGTGGCACCAGGAACCACACTGTTCGAGGAGAGCCGGCTGCCCGTGTTTACACTGGATTACCCTCACGTGCAGATCCCATTCGAGATCACCCTGTGGATCCTGCTGGCCTCTCTGGCCAAGATCGGCTTTCACCTGTATCACAAGCTGCCAACAATCGTGCCCGAGAGCTGCCTGCTGATCATGGTGGGCCTGCTGCTGGGCGGCATCATCTTCGGCGTGGATGAGAAGTCCCCTCCAGCCATGAAGACCGACGTGTTCTTTCTGTACCTGCTGCCACCTATCGTGCTGGACGCAGGCTATTTCATGCCCACCCGCCCTTTCTTTGAGAACATCGGCACAATCTTTTGGTACGCCGTGGTGGGCACCCTGTGGAATTCTATCGGCATCGGCGTGAGCCTGTTCGGCATTTGTCAAATAGAGGCCTTTGGCCTGAGCGATATCACCCTGCTGCAGAACCTGCTGTTCGGCTCTCTGATCAGCGCCGTGGACCCTGTGGCCGTGCTGGCCGTGTTCGAGAACATCCACGTGAATGAGCAGCTGTACATCCTGGTGTTTGGCGAGAGCCTGCTGAACGATGCCGTGACCGTGGTGCTGTATAATCTGTTCAAGTCCTTTTGTCAGATGAAGACCATCGAGACAATCGACGTGTTTGCCGGCATCGCCAACTTCTTTGTGGTGGGAATCGGAGGCGTGCTGATCGGAATCTTCCTGGGCTTTATCGCCGCCTTCACCACACGCTTTACACACAATATCAGAGTGATCGAGCCCCTGTTCGTGTTTCTGTACTCCTATCTGTCTTACATCACCGCCGAGATGTTCCACCTGTCCGGCATCATGGCCATCACCGCCTGCGCCATGACAATGAACAAGTATGTGGAGGAGAATGTGAGCCAGAAGTCCTACACCACAATCAAGTACTTCATGAAGATGCTGAGCTCCGTGTCTGAGACACTGATCTTCATCTTTATGGGCGTGAGCACCGTGGGCAAGAACCACGAGTGGAATTGGGCCTTCGTGTGCTTTACACTGGCCTTCTGTCTGATGTGGAGGGCCCTGGGCGTGTTCGTGCTGACCCAGGTCATCAACCGCTTTCGGACCATCCCACTGACATTCAAGGACCAGTTTATCATCGCATACGGAGGACTGAGGGGAGCAATCTGTTTCGCACTGGTGTTTCTGCTGCCAGCAGCCGTGTTCCCTCGGAAGAAGCTGTTTATCACCGCCGCCATCGTGGTCATCTTCTTCACCGTGTTCATCCTGGGCATCACAATCAGACCCCTGGTGGAGTTTCTGGATGTGAAGAGGTCTAATAAGAAGCAGCAGGCCGTGAGCGAGGAGATCTATTGCAGACTGTTCGATCACGTGAAGACCGGAATCGAGGACGTGTGCGGACACTGGGGCCACAACTTTTGGAGGGACAAGTTCAAGAAGTTTGACGATAAGTACCTGAGAAAGCTGCTGATCAGGGAGAATCAGCCTAAGTCTAGCATCGTGTCCCTGTATAAGAAGCTGGAGATCAAGCACGCCATCGAGATGGCCGAGACAGGCATGATCAGCACCGTGCCAACATTCGCCTCCCTGAACGATTGTCGCGAGGAGAAGATCCGGAAGGTGACCTCCTCTGAGACAGACGAGATCAGAGAGCTGCTGTCCAGGAACCTGTACCAGATCAGACAGAGGACCCTGAGCTATAATCGCCACTCCCTGACCGCCGATACATCTGAGCGGCAGGCCAAGGAGATCCTGATCCGGAGAAGGCACTCTCTGAGAGAGAGCATCAGGAAGGACAGCTCCCTGAACAGAGAGCACAGGGCCTCCACCTCTACAAGCAGATACCTGAGCCTGCCTAAGAATACAAAGCTGCCAGAGAAGCTGCAGAAGCGCCGGACCATCAGCATCGCCGATGGCAACTCTAGCGACTCCGATGCAGACGCAGGAACCACAGTGCTGAATCTGCAGCCAAGGGCCAGAAGGTTCCTGCCCGAGCAGTTTTCTAAGAAGAGCCCCCAGTCCTATAAGATGGAGTGGAAGAATGAGGTGGATGTGGACTCCGGCAGAGACATGCCCTCTACCCCACCCACACCTCACTCCAGGGAGAAGGGCACCCAGACATCTGGCCTGCTGCAGCAGCCTCTGCTGTCCAAGGATCAGTCCGGCTCTGAGAGAGAGGACTCTCTGACCGAGGGCATCCCTCCAAAGCCACCTCCAAGGCTGGTGTGGAGGGCATCCGAGCCAGGATCTAGGAAGGCAAGGTTCGGAAGCGAGAAGCCC
SLC9A3	TACGAGTCTA	ATGTGGGGCCTGGGCGCCAGAGGCCCAGACAGGGGCCTGCTGCTGGCCCTGGCCCTGGGAGGACTGGCAAGGGCAGGAGGCGTGGAGGTGGAGCCCGGCGGCGCCCACGGCGAGTCTGGCGGCTTTCAGGTGGTGACCTTCGAGTGGGCCCACGTGCAGGATCCTTATGTGATCGCCCTGTGGATCCTGGTGGCAAGCCTGGCCAAGATCGGCTTCCACCTGTCTCACAAGGTGACCAGCGTCGTGCCAGAGTCCGCCCTGCTGATCGTGCTGGGACTGGTGCTGGGAGGAATCGTGTGGGCCGCCGACCACATCGCCAGCTTTACCCTGACACCCACCGTGTTCTTTTTCTACCTGCTGCCCCCTATCGTGCTGGATGCCGGCTATTTCATGCCTAACCGGCTGTTTTTCGGCAATCTGGGCACAATCCTGCTGTATGCAGTGGTGGGAACCGTGTGGAACGCAGCAACCACAGGACTGAGCCTGTACGGCGTGTTTCTGTCCGGACTGATGGGCGACCTGCAGATCGGACTGCTGGATTTTCTGCTGTTCGGAAGCCTGATGGCAGCAGTGGACCCTGTGGCCGTGCTGGCCGTGTTCGAGGAGGTGCACGTGAACGAGGTGCTGTTTATCATCGTGTTCGGCGAGTCCCTGCTGAACGATGCCGTGACAGTGGTGCTGTACAACGTGTTCGAGAGTTTTGTCGCACTTGGTGGGGACAATGTGACCGGCGTGGATTGCGTGAAGGGCATCGTGAGCTTCTTCGTGGTGAGCCTGGGAGGCACACTGGTGGGCGTGGTGTTTGCCTTCCTGCTGTCCCTGGTGACACGCTTTACCAAGCACGTGCGGATCATCGAGCCCGGCTTCGTGTTCATCATCTCCTACCTGTCTTATCTGACATCTGAGATGCTGTCTCTGAGCGCCATCCTGGCCATCACCTTCTGTGGCATCTGCTGTCAGAAGTACGTGAAGGCCAACATCAGCGAGCAGTCCGCCACCACAGTGAGATATACAATGAAGATGCTGGCCAGCTCCGCCGAGACCATCATCTTTATGTTCCTGGGCATCAGCGCCGTGAACCCCTTCATCTGGACATGGAATACCGCCTTTGTGCTGCTGACACTGGTGTTCATCTCCGTGTACAGGGCAATCGGAGTGGTGCTGCAGACCTGGCTGCTGAACAGATATAGGATGGTGCAGCTGGAGCCCATCGACCAGGTGGTGCTGTCCTACGGAGGACTGAGGGGAGCAGTGGCCTTCGCCCTGGTGGTGCTGCTGGACGGCGATAAGGTGAAGGAGAAGAATCTGTTTGTGAGCACCACAATCATCGTGGTGTTTTTCACAGTGATCTTCCAGGGCCTGACCATCAAGCCACTGGTGCAGTGGCTGAAGGTGAAGAGATCCGAGCACAGGGAGCCACGGCTGAACGAGAAGCTGCACGGCAGGGCCTTTGACCACATCCTGTCCGCCATCGAGGATATCTCTGGCCAGATCGGCCACAATTACCTGAGGGACAAGTGGTCCCACTTTGATCGCAAGTTCCTGTCTCGGGTGCTGATGCGGAGAAGCGCCCAGAAGTCCAGGGACCGGATCCTGAACGTGTTCCACGAGCTGAATCTGAAGGATGCCATCAGCTATGTGGCAGAGGGAGAGAGGAGGGGATCCCTGGCCTTTATCAGATCCCCCTCTACCGACAACGTGGTGAATGTGGATTTCACACCTCGCTCTAGCACCGTGGAGGCCAGCGTGTCCTACCTGCTGCGGGAGAACGTGAGCGCCGTGTGCCTGGACATGCAGTCTCTGGAGCAGCGGAGAAGGAGCATCAGGGACGCCGAGGATATGGTGACACACCACACCCTGCAGCAGTACCTGTATAAGCCTAGACAGGAGTACAAGCACCTGTATTCCAGGCACGAGCTGACACCAACCGAGGACGAGAAGCAGGATAGAGAGATCTTTCACAGGACAATGAGAAAGAGGCTGGAGTCTTTCAAGAGCACCAAGCTGGGCCTGAACCAGAATAAGAAGGCCGCCAAGCTGTATAAGAGGGAGAGGGCACAGAAGAGGAGGAACTCCTCTATCCCTAATGGCAAGCTGCCTATGGAGTCTCCAGCCCAGAACTTCACAATCAAGGAGAAGGACCTGGAGCTGAGCGATACCGAGGAGCCACCCAATTACGACGAGGAGATGAGCGGCGGCATCGAGTTTCTGGCCTCCGTGACAAAGGACACCGCCTCTGATAGCCCAGCCGGCATCGATAATCCCGTGTTCTCTCCTGACGAGGCCCTGGATCGCAGCCTGCTGGCAAGGCTGCCTCCATGGCTGTCCCCAGGAGAGACCGTGGTGCCATCTCAGAGAGCCAGGACACAGATCCCATACAGCCCCGGCACCTTTTGTAGACTGATGCCCTTCAGGCTGAGCTCCAAGTCCGTGGACTCTTTCCTGCAGGCCGATGGACCTGAGGAGAGGCCACCTGCCGCCCTGCCAGAGTCCACCCACATG
SLC9A4	CTTCGATTGA	ATGGCCCTGCAGATGTTCGTGACCTACTCTCCCTGGAACTGCCTGCTGCTGCTGGTGGCCCTGGAGTGTAGCGAGGCCAGCTCCGATCTGAACGAGTCTGCCAATAGCACAGCCCAGTATGCCAGCAATGCATGGTTCGCAGCAGCATCTAGCGAGCCAGAGGAGGGCATCTCCGTGTTTGAGCTGGATTACGACTATGTGCAGATCCCCTACGAGGTGACCCTGTGGATCCTGCTGGCCTCTCTGGCCAAGATCGGCTTCCACCTGTATCACAGGCTGCCTGGCCTGATGCCAGAGAGCTGCCTGCTGATCCTGGTGGGCGCCCTGGTGGGAGGCATCATCTTTGGCACCGATCACAAGTCCCCCCCTGTGATGGACTCCTCTATCTACTTCCTGTATCTGCTGCCACCAATCGTGCTGGAGGGAGGATACTTTATGCCCACACGCCCTTTCTTTGAGAACATCGGCTCCATCCTGTGGTGGGCCGTGCTGGGCGCCCTGATCAATGCACTGGGCATCGGCCTGTCTCTGTATCTGATCTGTCAGGTGAAGGCCTTCGGCCTGGGCGATGTGAACCTGCTGCAGAATCTGCTGTTTGGCTCCCTGATCTCTGCCGTGGACCCTGTGGCCGTGCTGGCCGTGTTCGAGGAGGCACGGGTGAACGAGCAGCTGTACATGATGATCTTTGGCGAGGCCCTGCTGAACGACGGCATCACCGTGGTGCTGTATAATATGCTGATCGCCTTCACCAAGATGCACAAGTTTGAGGATATCGAGACAGTGGACATCCTGGCAGGATGCGCAAGGTTCATCGTGGTGGGACTGGGAGGCGTGCTGTTTGGCATCGTGTTCGGCTTTATCTCCGCCTTCATCACCCGCTTTACACAGAACATCTCTGCCATCGAGCCCCTGATCGTGTTCATGTTTAGCTACCTGTCCTATCTGGCAGCAGAGACCCTGTACCTGTCCGGAATCCTGGCAATCACCGCATGTGCAGTGACAATGAAGAAGTATGTGGAGGAGAACGTGAGCCAGACAAGCTACACCACAATCAAGTATTTCATGAAGATGCTGAGCTCCGTGAGCGAGACCCTGATCTTCATCTTTATGGGCGTGTCCACAGTGGGCAAGAACCACGAGTGGAATTGGGCCTTCATCTGCTTTACCCTGGCCTTTTGTCAGATCTGGCGGGCCATCAGCGTGTTCGCCCTGTTTTACATCAGCAACCAGTTCAGAACATTCCCTTTTTCTATCAAGGATCAGTGCATCATCTTTTATAGCGGCGTGAGGGGAGCAGGATCTTTCAGCCTGGCCTTTCTGCTGCCTCTGAGCCTGTTCCCACGCAAGAAGATGTTTGTGACCGCCACACTGGTGGTCATCTACTTCACCGTGTTCATCCAGGGCATCACAGTGGGCCCACTGGTGCGGTATCTGGACGTGAAGAAGACCAACAAGAAGGAGTCCATCAATGAGGAGCTGCACATCAGACTGATGGATCACCTGAAGGCAGGAATCGAGGACGTGTGCGGACACTGGAGCCACTACCAGGTGAGGGATAAGTTCAAGAAGTTTGACCACAGGTATCTGCGCAAGATCCTGATCCGCAAGAATCTGCCCAAGTCTAGCATCGTGTCCCTGTACAAGAAGCTGGAGATGAAGCAGGCCATCGAGATGGTGGAGACCGGCATCCTGTCCTCTACAGCCTTCAGCATCCCCCACCAGGCCCAGAGGATCCAGGGCATCAAGCGCCTGTCTCCTGAGGATGTGGAGAGCATCAGAGACATCCTGACCTCTAACATGTACCAGGTGCGGCAGAGAACACTGAGCTACAACAAGTATAATCTGAAGCCTCAGACCTCCGAGAAGCAGGCCAAGGAGATCCTGATCCGGAGACAGAATACACTGAGGGAGTCCATGCGCAAGGGACACTCTCTGCCATGGGGCAAGCCTGCAGGAACCAAGAACATCCGGTACCTGTCCTACCCATATGGCAATCCCCAGTCTGCCGGAAGGGATACCAGAGCAGCAGGCTTCAGCGACGATGACAGCTCCGACCCAGGCTCCCCCTCTATCACATTTTCCGCCTGCTCTAGAATCGGCTCCCTGCAGAAGCAGGAGGCCCAGGAGATCATCCCAATGAAGTCTCTGCACAGGGGCCGCAAGGCCTTCAGCTTTGGCTACCAGCGGAACACCTCCCAGGAGGAGTATCTGGGAGGCGTGAGGAGGGTGGCCCTGAGACCTAAGCCACTGTTCCACGCAGTGGATGAGGAGGGAGAGAGCGGAGGAGAGTCCGAGGGCAAGGCAAGCCTGGTGGAGGTGCGGTCCAGATGGACAGCAGATCACGGACACGGAAGGGACCACCACAGAAGCCACTCCCCCCTGCTGCAGAAGAAG
SLC9A5	AACTTGACGC	ATGCTGAGAGCCGCCCTGTCTCTGCTGGCCCTGCCACTGGCAGGAGCAGCAGAGGAGCCTACCCAGAAGCCAGAGAGCCCAGGAGAGCCACCTCCAGGACTGGAGCTGTTCAGATGGCAGTGGCACGAGGTGGAGGCACCATACCTGGTGGCCCTGTGGATCCTGGTGGCAAGCCTGGCCAAGATCGTGTTTCACCTGTCTAGGAAGGTGACCAGCCTGGTGCCTGAGTCCTGCCTGCTGATCCTGCTGGGACTGGTGCTGGGAGGAATCGTGCTGGCCGTGGCCAAGAAGGCCGAGTATCAGCTGGAGCCAGGCACATTCTTTCTGTTCCTGCTGCCCCCTATCGTGCTGGACTCCGGCTACTTTATGCCCTCTCGCCTGTTCTTTGATAACCTGGGCGCCATCCTGACCTACGCAGTGGTTGGGACTTTGTGGAATGCCTTCACCACAGGAGCCGCCCTGTGGGGACTGCAGCAGGCAGGCCTGGTGGCCCCTAGGGTGCAGGCAGGACTGCTGGACTTCCTGCTGTTTGGCAGCCTGATCTCCGCCGTGGATCCAGTGGCCGTGCTGGCCGTGTTTGAGGAGGTGCACGTGAACGAGACCCTGTTCATCATCGTGTTTGGCGAGAGCCTGCTGAATGACGCCGTGACAGTGGTGCTGTACAAGGTGTGCAACAGCTTCGTGGAGATGGGCTCCGCCAATGTGCAGGCCACCGATTATCTGAAGGGCGTGGCCTCTCTGTTTGTGGTGAGCCTGGGAGGAGCAGCAGTGGGACTGGTGTTCGCCTTTCTGCTGGCCCTGACCACAAGATTCACAAAGAGAGTGAGGATCATCGAGCCTCTGCTGGTGTTTCTGCTGGCCTACGCCGCCTATCTGACCGCCGAGATGGCCTCTCTGAGCGCCATCCTGGCCGTGACAATGTGCGGCCTGGGCTGTAAGAAGTACGTGGAGGCCAACATCTCTCACAAGAGCAGGACCACAGTGAAGTATACCATGAAGACACTGGCCTCCTGTGCCGAGACCGTGATCTTCATGCTGCTGGGCATCTCCGCCGTGGACAGCTCCAAGTGGGCATGGGATTCTGGCCTGGTGCTGGGCACCCTGATCTTCATCCTGTTCTTTCGCGCCCTGGGAGTGGTGCTGCAGACATGGGTGCTGAATCAGTTTCGGCTGGTGCCACTGGACAAGATCGATCAGGTGGTCATGAGCTACGGAGGACTGAGGGGAGCAGTGGCCTTCGCCCTGGTCATCCTGCTGGACCGGACCAAGGTGCCCGCCAAGGATTATTTTGTGGCCACCACAATCGTGGTGGTGTTCTTTACCGTGATCGTGCAGGGCCTGACAATCAAGCCCCTGGTGAAGTGGCTGAAGGTGAAGCGGTCCGAGCACCACAAGCCTACCCTGAACCAGGAGCTGCACGAGCACACATTCGACCACATCCTGGCAGCAGTGGAGGATGTGGTGGGACACCACGGCTACCACTATTGGCGCGACCGGTGGGAGCAGTTTGATAAGAAGTACCTGTCCCAGCTGCTGATGCGGAGATCTGCCTATAGAATCAGGGACCAGATCTGGGACGTGTACTATCGCCTGAATATCCGGGACGCCATCAGCTTCGTGGATCAGGGAGGACACGTGCTGTCTAGCACCGGACTGACACTGCCTTCCATGCCATCTAGAAACAGCGTGGCCGAGACCTCCGTGACAAATCTGCTGAGGGAGTCCGGATCTGGAGCATGCCTGGACCTGCAGGTCATCGATACCGTGCGCTCTGGAAGGGACAGGGAGGATGCCGTGATGCACCACCTGCTGTGCGGAGGACTGTACAAGCCAAGGCGCCGGTATAAGGCCAGCTGTTCCAGACACTTCATCTCTGAGGACGCCCAGGAGAGGCAGGATAAGGAGGTGTTTCAGCAGAACATGAAGAGAAGGCTGGAGTCCTTCAAGTCTACCAAGCACAATATCTGTTTTACAAAGTCCAAGCCTAGACCAAGGAAGACCGGCCGCCGGAAGAAGGACGGAGTGGCAAACGCAGAGGCAACAAATGGCAAGCACAGGGGACTGGGATTCCAGGACACCGCAGCCGTGATCCTGACAGTGGAGAGCGAGGAGGAGGAGGAGGAGTCCGATTCCTCTGAGACCGAGAAGGAGGACGATGAGGGCATCATCTTTGTGGCAAGGGCCACAAGCGAGGTGCTGCAGGAGGGCAAGGTGTCTGGAAGCCTGGAGGTGTGCCCATCTCCTAGGATCATCCCACCCAGCCCAACCTGTGCCGAGAAGGAGCTGCCATGGAAGAGCGGACAGGGCGACCTGGCCGTGTACGTGAGCTCCGAGACCACAAAGATCGTGCCTGTGGATATGCAGACAGGCTGGAACCAGTCCATCTCTAGCCTGGAGAGCCTGGCCTCCCCTCCATGCAATCAGGCCCCTATCCTGACCTGTCTGCCCCCTCACCCAAGAGGCACAGAGGAGCCCCAGGTGCCTCTGCACCTGCCAAGCGACCCCAGGTCCTCTTTCGCCTTTCCACCATCCCTGGCAAAGGCAGGCCGCTCCCGGTCTGAGAGCTCCGCCGACCTGCCTCAGCAGCAGGAGCTGCAGCCACTGATGGGCCACAAGGATCACACCCACCTGTCTCCAGGCACCGCCACAAGCCACTGGTGTATCCAGTTCAACAGAGGCTCCAGGCTG
SLC9A6	CTAGAAGTCC	ATGGCTCGGAGAGGCTGGAGGCGCGCCCCTCTGCGGAGAGGAGTGGGAAGCTCCCCTAGGGCAAGGCGCCTGATGAGACCACTGTGGCTGCTGCTGGCAGTGGGCGTGTTCGATTGGGCAGGAGCATCTGACGGAGGAGGAGGAGAGGCCCGGGCCATGGATGAGGAGATCGTGAGCGAGAAGCAGGCCGAGGAGTCCCACAGACAGGACTCTGCCAATCTGCTGATCTTCATCCTGCTGCTGACACTGACCATCCTGACCATCTGGCTGTTTAAGCACCGGAGAGCCAGGTTCCTGCACGAGACAGGCCTGGCCATGATCTACGGACTGCTGGTGGGACTGGTGCTGCGCTATGGCATCCACGTGCCATCCGATGTGAACAATGTGACCCTGTCTTGCGAGGTGCAGTCTAGCCCCACCACACTGCTGGTGACATTCGACCCTGAGGTGTTCTTTAATATCCTGCTGCCCCCTATCATCTTTTACGCCGGCTATTCCCTGAAGAGGCGCCACTTCTTTCGGAACCTGGGCTCTATCCTGGCCTACGCCTTTCTGGGCACCGCCATCAGCTGCTTCGTGATCGGCTCCATCATGTATGGCTGCGTGACCCTGATGAAGGTGACCGGCCAGCTGGCCGGCGATTTCTACTTTACCGACTGTCTGCTGTTCGGCGCCATCGTGTCCGCCACAGATCCAGTGACCGTGCTGGCCATCTTCCACGAGCTGCAGGTGGACGTGGAGCTGTATGCCCTGCTGTTTGGCGAGAGCGTGCTGAATGACGCCGTGGCCATCGTGCTGTCCTCTAGCATCGTGGCATACCAGCCAGCAGGCGATAACTCTCACACATTTGACGTGACCGCCATGTTCAAGAGCATCGGCATCTTCCTGGGCATCTTTTCTGGCAGCTTCGCCATGGGAGCAGCAACAGGAGTGGTGACCGCCCTGGTGACAAAGTTTACCAAGCTGAGGGAGTTCCAGCTGCTGGAGACAGGCCTGTTCTTTCTGATGTCCTGGTCTACCTTTCTGCTGGCAGAGGCATGGGGCTTCACAGGAGTGGTGGCCGTGCTGTTTTGCGGCATCACACAGGCCCACTACACCTATAACAATCTGAGCACAGAGTCCCAGCACCGCACCAAGCAGCTGTTTGAGCTGCTGAACTTCCTGGCCGAGAATTTCATCTTTTCCTATATGGGCCTGACACTGTTCACCTTTCAGAACCACGTGTTTAATCCTACCTTCGTGGTGGGCGCCTTTGTGGCCATCTTCCTGGGCAGGGCCGCCAACATCTACCCACTGAGCCTGCTGCTGAATCTGGGCCGGAGATCTAAGATCGGCAGCAATTTTCAGCACATGATGATGTTCGCAGGACTGAGGGGAGCAATGGCCTTCGCCCTGGCCATCAGGGATACAGCCACCTACGCCCGCCAGATGATGTTCTCCACCACACTGCTGATCGTGTTCTTTACCGTGTGGGTGTTTGGAGGAGGAACCACAGCAATGCTGAGCTGCCTGCACATCCGGGTGGGCGTGGATTCCGACCAGGAGCACCTGGGAGTGCCAGAGAACGAGAGGAGGACCACAAAGGCAGAGTCCGCCTGGCTGTTTAGAATGTGGTACAACTTCGACCACAATTATCTGAAGCCACTGCTGACCCACTCTGGACCACCACTGACCACAACCCTGCCAGCATGCTGTGGACCTATCGCAAGATGTCTGACCAGCCCTCAGGCCTATGAGAACCAGGAGCAGCTGAAGGACGATGACTCCGATCTGATCCTGAATGATGGCGACATCTCTCTGACCTACGGCGACAGCACAGTGAACACCGAGCCAGCCACATCCTCTGCCCCACGGAGATTCATGGGCAACAGCTCCGAGGATGCACTGGACAGGGAGCTGGCCTTTGGCGATCACGAGCTGGTCATCAGGGGAACCAGGCTGGTGCTGCCAATGGATGACAGCGAGCCTCCACTGAACCTGCTGGACAATACAAGACACGGCCCCGCC
SLC9A7	TCGGTGGTAC	ATGGAGCCTGGCGATGCCGCCAGGCCAGGAAGCGGAAGGGCAACCGGAGCACCCCCTCCAAGGCTGCTGCTGCTGCCACTGCTGCTGGGATGGGGACTGAGAGTGGCAGCAGCAGCCTCCGCCAGCTCCTCTGGCGCCGCCGCCGAGGATAGCTCCGCCATGGAGGAGCTGGCCACCGAGAAGGAGGCCGAGGAGTCTCACAGGCAGGACTCTGTGAGCCTGCTGACATTCATCCTGCTGCTGACCCTGACAATCCTGACCATCTGGCTGTTTAAGCACCGGAGAGTGCGCTTCCTGCACGAGACCGGACTGGCAATGATCTACGGCCTGATCGTGGGCGTGATCCTGAGATATGGAACCCCAGCCACATCCGGAAGGGATAAGTCCCTGTCTTGCACCCAGGAGGACAGGGCCTTTTCCACACTGCTGGTGAACGTGTCTGGCAAGTTCTTTGAGTACACACTGAAGGGCGAGATCTCTCCCGGCAAGATCAACAGCGTGGAGCAGAATGATATGCTGCGCAAGGTGACCTTCGACCCTGAGGTGTTCTTTAATATCCTGCTGCCCCCTATCATCTTTCACGCCGGCTACTCCCTGAAGAAGCGGCACTTCTTTAGAAACCTGGGCTCTATCCTGGCCTATGCCTTTCTGGGCACAGCCGTGAGCTGCTTCATCATCGGCAATCTGATGTACGGCGTGGTGAAGCTGATGAAGATCATGGGCCAGCTGTCCGATAAGTTCTACTATACCGACTGTCTGTTCTTTGGCGCCATCATCTCTGCCACCGACCCCGTGACAGTGCTGGCCATCTTCAACGAGCTGCACGCCGACGTGGATCTGTATGCCCTGCTGTTTGGCGAGAGCGTGCTGAATGATGCCGTGGCCATCGTGCTGTCTAGCTCCATCGTGGCATACCAGCCTGCAGGCCTGAACACCCACGCCTTCGACGCAGCCGCCTTCTTTAAGTCCGTGGGCATCTTCCTGGGCATCTTTAGCGGCTCCTTCACCATGGGCGCCGTGACAGGCGTGAACGCCAATGTGACCAAGTTTACAAAGCTGCACTGTTTCCCTCTGCTGGAGACCGCCCTGTTCTTTCTGATGTCTTGGAGCACATTTCTGCTGGCAGAGGCATGCGGCTTCACCGGAGTGGTGGCCGTGCTGTTTTGTGGCATCACCCAGGCCCACTACACATATAACAATCTGAGCGTGGAGTCCAGGTCTCGCACAAAGCAGCTGTTTGAGGTGCTGCACTTCCTGGCCGAGAATTTCATCTTTAGCTATATGGGCCTGGCCCTGTTCACCTTTCAGAAGCACGTGTTTTCCCCTATCTTCATCATCGGCGCCTTTGTGGCAATCTTCCTGGGAAGGGCAGCACACATCTACCCACTGTCCTTCTTTCTGAACCTGGGCAGGCGCCACAAGATCGGCTGGAATTTTCAGCACATGATGATGTTCAGCGGACTGAGAGGAGCAATGGCCTTCGCCCTGGCAATCAGGGATACAGCCTCCTATGCCAGACAGATGATGTTTACCACAACCCTGCTGATCGTGTTCTTTACCGTGTGGATCATCGGCGGCGGCACAACCCCAATGCTGTCCTGGCTGAACATCAGGGTGGGAGTGGAGGAGCCATCTGAGGAGGATCAGAATGAGCACCACTGGCAGTACTTCAGAGTGGGAGTGGACCCAGATCAGGACCCACCACCTAACAATGACTCTTTTCAGGTGCTGCAGGGCGATGGACCAGACAGCGCCAGGGGAAACAGAACAAAGCAGGAGAGCGCCTGGATCTTTCGGCTGTGGTACTCCTTCGATCACAATTATCTGAAGCCTATCCTGACCCACAGCGGCCCACCCCTGACAACCACACTGCCAGCATGGTGCGGACTGCTGGCAAGGTGTCTGACATCTCCCCAGGTGTATGACAACCAGGAGCCTCTGCGCGAGGAGGATAGCGACTTCATCCTGACCGAGGGCGATCTGACCCTGACATACGGCGACTCTACCGTGACAGCCAATGGCTCTAGCTCCTCTCACACCGCAAGCACATCCCTGGAGGGAAGCCGGAGAACAAAGAGCTCCTCTGAGGAGGTGCTGGAGCGGGATCTGGGCATGGGCGACCAGAAGGTGAGCTCCAGGGGAACCAGGCTGGTGTTCCCACTGGAGGACAACGCC
SLC9A8	CGGTTCTGAC	ATGGGCGAGAAGATGGCCGAGGAGGAGCGGTTCCCAAACACCACACACGAGGGCTTTAATGTGACACTGCACACCACACTGGTGGTGACCACAAAGCTGGTGCTGCCAACACCCGGCAAGCCTATCCTGCCAGTGCAGACCGGAGAGCAGGCACAGCAGGAGGAGCAGAGCTCCGGCATGACCATCTTCTTTAGCCTGCTGGTGCTGGCCATCTGCATCATCCTGGTGCACCTGCTGATCAGGTACAGGCTGCACTTCCTGCCAGAGTCCGTGGCAGTGGTGTCTCTGGGCATCCTGATGGGCGCCGTGATCAAGATCATCGAGTTCAAGAAGCTTGCCAACTGGAAAGAGGAGGAGATGTTTAGACCTAACATGTTCTTTCTGCTGCTGCTGCCCCCTATCATCTTCGAGAGCGGCTACTCCCTGCACAAGGGCAACTTCTTTCAGAATATCGGCTCCATCACACTGTTCGCCGTGTTTGGCACCGCAATCTCTGCCTTCGTGGTGGGAGGAGGCATCTATTTTCTGGGCCAGGCCGACGTGATCTCTAAGCTGAATATGACAGATAGCTTCGCCTTTGGCTCTCTGATCAGCGCCGTGGACCCAGTGGCAACCATCGCCATCTTCAACGCCCTGCACGTGGATCCCGTGCTGAATATGCTGGTGTTTGGCGAGTCCATCCTGAACGACGCCGTGTCTATCGTGCTGACAAATACCGCCGAGGGCCTGACAAGGAAGAACATGTCCGACGTGTCTGGCTGGCAGACCTTCCTGCAGGCCCTGGATTACTTTCTGAAGATGTTCTTTGGAAGCGCCGCCCTGGGCACACTGACCGGACTGATCTCCGCCCTGGTGCTGAAGCACATCGATCTGCGCAAGACCCCTAGCCTGGAGTTCGGCATGATGATCATCTTTGCCTACCTGCCATATGGACTGGCAGAGGGAATCTCTCTGAGCGGAATCATGGCCATCCTGTTCAGCGGCATCGTGATGTCCCACTATACACACCACAACCTGTCCCCAGTGACCCAGATCCTGATGCAGCAGACACTGAGGACCGTGGCCTTTCTGTGCGAGACCTGCGTGTTCGCCTTTCTGGGCCTGAGCATCTTCTCCTTTCCCCACAAGTTCGAGATCAGCTTTGTGATCTGGTGTATCGTGCTGGTGCTGTTCGGCCGGGCCGTGAATATCTTTCCCCTGTCCTACCTGCTGAACTTCTTTAGAGACCACAAGATCACCCCTAAGATGATGTTCATCATGTGGTTTTCTGGACTGAGGGGAGCAATCCCATATGCACTGAGCCTGCACCTGGATCTGGAGCCTATGGAGAAGAGACAGCTGATCGGCACCACAACCATCGTGATCGTGCTGTTCACAATCCTGCTGCTGGGCGGCTCTACCATGCCTCTGATCAGACTGATGGACATCGAGGATGCCAAGGCCCACCGGAGAAACAAGAAGGACGTGAATCTGTCCAAGACAGAGAAGATGGGCAATACCGTGGAGTCTGAGCACCTGAGCGAGCTGACCGAGGAGGAGTACGAGGCCCACTATATCAGGCGCCAGGACCTGAAGGGCTTCGTGTGGCTGGATGCCAAGTACCTGAATCCTTTCTTTACACGGAGACTGACCCAGGAGGATCTGCACCACGGCAGGATCCAGATGAAGACACTGACCAACAAGTGGTATGAGGAGGTGCGCCAGGGACCATCCGGATCTGAGGACGATGAGCAGGAGCTGCTG
SLC9A9	AGGTATTCAC	ATGGAGAGGCAGTCTCGCGTGATGAGCGAGAAGGACGAGTACCAGTTTCAGCACCAGGGAGCAGTGGAGCTGCTGGTGTTCAACTTTCTGCTGATCCTGACCATCCTGACAATCTGGCTGTTCAAGAATCACCGGTTCAGATTTCTGCACGAGACCGGCGGCGCCATGGTGTATGGCCTGATCATGGGACTGATCCTGAGATACGCAACCGCACCAACAGACATCGAGAGCGGAACCGTGTACGATTGCGTGAAGCTGACCTTCAGCCCTTCCACACTGCTGGTGAACATCACAGACCAGGTGTACGAGTATAAGTACAAGCGCGAGATCTCCCAGCACAACATCAATCCCCACCAGGGCAACGCCATCCTGGAGAAGATGACCTTTGATCCTGAGATCTTCTTTAATGTGCTGCTGCCCCCTATCATCTTCCACGCCGGCTATTCCCTGAAGAAGCGGCACTTCTTTCAGAACCTGGGCTCTATCCTGACCTACGCCTTTCTGGGCACAGCCATCAGCTGCATCGTGATCGGCCTGATCATGTATGGCTTCGTGAAGGCCATGATCCACGCCGGCCAGCTGAAGAATGGCGACTTCCACTTTACCGATTGTCTGTTCTTTGGCAGCCTGATGTCCGCCACCGACCCAGTGACAGTGCTGGCCATCTTTCACGAGCTGCACGTGGACCCCGATCTGTACACCCTGCTGTTCGGAGAGTCCGTGCTGAACGACGCAGTGGCCATCGTGCTGACATATTCTATCAGCATCTACAGCCCAAAGGAGAACCCCAATGCCTTCGATGCCGCCGCCTTCTTTCAGTCCGTGGGCAATTTCCTGGGCATCTTTGCCGGCTCCTTCGCCATGGGCTCTGCCTATGCCATCATCACCGCCCTGCTGACCAAGTTTACAAAGCTGTGCGAGTTCCCCATGCTGGAGACAGGCCTGTTCTTTCTGCTGTCCTGGTCTGCCTTTCTGTCCGCCGAGGCAGCAGGACTGACCGGAATCGTGGCCGTGCTGTTCTGTGGCGTGACCCAGGCCCACTATACATACAACAATCTGAGCTCCGATTCTAAGATCAGGACCAAGCAGCTGTTCGAGTTTATGAACTTTCTGGCCGAGAATGTGATCTTCTGCTACATGGGCCTGGCCCTGTTCACATTTCAGAACCACATCTTTAATGCCCTGTTCATCCTGGGCGCCTTTCTGGCCATCTTCGTGGCCCGGGCCTGTAACATCTATCCTCTGAGCTTTCTGCTGAATCTGGGCAGAAAGCAGAAGATCCCATGGAACTTTCAGCACATGATGATGTTCTCTGGACTGAGGGGAGCAATCGCCTTCGCCCTGGCCATCCGCAATACCGAGAGCCAGCCCAAGCAGATGATGTTTACCACAACCCTGCTGCTGGTGTTCTTTACCGTGTGGGTGTTCGGAGGAGGAACAACCCCAATGCTGACATGGCTGCAGATCAGGGTGGGAGTGGACCTGGATGAGAACCTGAAGGAGGACCCCTCTAGCCAGCACCAGGAGGCCAACAATCTGGATAAGAATATGACAAAGGCCGAGTCTGCCCGGCTGTTTAGAATGTGGTATAGCTTCGACCACAAGTACCTGAAGCCTATCCTGACCCACTCTGGCCCACCCCTGACAACCACACTGCCTGAGTGGTGTGGCCCAATCAGCCGGCTGCTGACATCCCCACAGGCCTACGGCGAGCAGCTGAAGGAGGACGATGTGGAGTGCATCGTGAACCAGGATGAGCTGGCCATCAATTATCAGGAGCAGGCCTCCTCTCCTTGTTCCCCTCCAGCCAGACTGGGCCTGGACCAGAAGGCCTCTCCCCAGACCCCTGGCAAGGAGAACATCTATGAGGGCGATCTGGGACTGGGAGGATACGAGCTGAAGCTGGAGCAGACACTGGGCCAGAGCCAGCTGAAT
SLC9B1	TACTCGGTTA	ATGCACACCACAGAGAGCAAGAACGAGCACCTGGAGGACGAGAATTTTCAGACCTCCACCACACCACAGTCTCTGATCGATCCCAACAATACCGCCCAGGAGGAGACCAAGACAGTGCTGTCTGACACAGAGGAGATCAAGCCTCAGACCAAGAAGGAGACATACATCAGCTGCCCACTGCGGGGCGTGCTGAACGTGATCATCACCAATGGCGTGATCCTGTTCGTGATCTGGTGTATGACATGGTCTATCCTGGGAAGCGAGGCCCTGCCAGGAGGAAACCTGTTCGGCCTGTTTATCATCTTCTATAGCGCCATCATCGGCGGCAAGATCCTGCAGCTGATCAGGATCCCACTGGTGCCACCTCTGCCACCACTGCTGGGAATGCTGCTGGCAGGCTTTACCATCCGCAACGTGCCTTTCATCAATGAGCACGTGCACGTGCCAAATACCTGGAGCTCCATCCTGAGGTCCATCGCCCTGACAATCATCCTGATCAGGGCAGGACTGGGACTGGATCCACAGGCCCTGAGGCACCTGAAGGTGGTGTGCTTTAGACTGGCCGTGGGACCTTGTCTGATGGAGGCATCCGCCGCAGCCGTGTTTTCTCACTTCATCATGAAGTTCCCTTGGCAGTGGGCCTTTCTGCTGGGCTTCGTGCTGGGAGCCGTGTCTCCAGCAGTGGTGGTGCCTTACATGATGGTGCTGCAGGAGAACGGCTATGGCGTGGAGGAGGGCATCCCAACCCTGCTGATGGCCGCCTCTAGCATGGACGATATCCTGGCCATCACCGGCTTTAACACATGCCTGTCCATCGTGTTCTCCTCTGGCGGCATCCTGAACAATGCCATCGCCTCTATCAGGAACGTGTGCATCAGCCTGCTGGCCGGCATCGTGCTGGGCTTCTTTGTGCGGTACTTTCCCAGCGAGGACCAGAAGAAGCTGACCCTGAAGAGAGGCTTCCTGGTGCTGACAATGTGCGTGAGCGCCGTGCTGGGATCCCAGAGGATCGGACTGCACGGCTCCGGCGGCCTGTGCACCCTGGTGCTGAGCTTTATCGCCGGCACAAAGTGGTCCCAGGAGAAGATGAAGGTGCAGAAGATCATCACCACAGTGTGGGATATCTTTCAGCCTCTGCTGTTCGGACTGGTGGGAGCAGAGGTGAGCGTGAGCTCCCTGGAGTCCAACATCGTGGGCATCTCTGTGGCCACCCTGAGCCTGGCCCTGTGCGTGAGAATCCTGACCACATATCTGCTGATGTGCTTTGCCGGCTTCTCCTTTAAGGAGAAGATCTTCATCGCCCTGGCCTGGATGCCAAAGGCCACCGTGCAGGCCGTGCTGGGACCACTGGCCCTGGAGACAGCACGGGTGTCTGCCCCTCACCTGGAGCCATACGCCAAGGACGTGATGACCGTGGCCTTCCTGGCCATCCTGATCACAGCCCCCAATGGCGCCCTGCTGATGGGAATCCTGGGACCAAAGATGCTGACCAGACACTATGATCCTTCCAAGATCAAGCTGCAGCTGTCTACACTGGAGCACCAC
SLC9B2	AATCGTGCTA	ATGGGCGACGAGGATAAGCGGATCACCTACGAGGACTCCGAGCCATCTACCGGCATGAACTATACACCCTCTATGCACCAGGAGGCCCAGGAGGAGACCGTGATGAAGCTGAAGGGCATCGATGCCAATGAGCCAACAGAGGGCAGCATCCTGCTGAAGAGCTCCGAGAAGAAGCTGCAGGAGACCCCAACAGAGGCAAACCACGTGCAGCGGCTGAGACAGATGCTGGCATGCCCACCTCACGGACTGCTGGACAGAGTGATCACCAATGTGACAATCATCGTGCTGCTGTGGGCCGTGGTGTGGTCCATCACCGGATCTGAGTGCCTGCCAGGAGGAAACCTGTTCGGCATCATCATCCTGTTTTACTGTGCCATCATCGGCGGCAAGCTGCTGGGCCTGATCAAGCTGCCCACACTGCCACCCCTGCCTTCCCTGCTGGGAATGCTGCTGGCAGGCTTCCTGATCAGGAATATCCCCGTGATCAACGACAATGTGCAGATCAAGCACAAGTGGTCTAGCTCCCTGCGGAGCATCGCCCTGTCCATCATCCTGGTGAGAGCCGGCCTGGGCCTGGATTCTAAGGCCCTGAAGAAGCTGAAGGGCGTGTGCGTGCGCCTGTCTATGGGACCTTGCATCGTGGAGGCATGTACCAGCGCCCTGCTGGCACACTACCTGCTGGGACTGCCATGGCAGTGGGGCTTCATCCTGGGCTTTGTGCTGGGAGCCGTGTCTCCTGCAGTGGTGGTGCCAAGCATGCTGCTGCTGCAGGGAGGAGGATATGGAGTGGAGAAGGGAGTGCCTACACTGCTGATGGCAGCAGGCTCCTTCGACGATATCCTGGCCATCACCGGCTTTAACACATGTCTGGGCATCGCCTTCAGCACCGGCTCCACAGTGTTTAATGTGCTGAGGGGCGTGCTGGAGGTGGTCATCGGAGTGGCAACCGGATCCGTGCTGGGCTTCTTTATCCAGTACTTCCCCTCTAGGGACCAGGATAAGCTGGTGTGCAAGCGCACATTCCTGGTGCTGGGACTGAGCGTGCTGGCCGTGTTTTCTAGCGTGCACTTCGGATTTCCTGGATCCGGAGGACTGTGCACCCTGGTCATGGCCTTTCTGGCCGGCATGGGCTGGACATCCGAGAAGGCCGAGGTGGAGAAGATCATCGCCGTGGCCTGGGATATCTTCCAGCCCCTGCTGTTTGGCCTGATCGGCGCCGAGGTGTCTATCGCAAGCCTGAGGCCTGAGACCGTGGGACTGTGCGTGGCAACAGTGGGAATCGCCGTGCTGATCCGCATCCTGACCACATTCCTGATGGTGTGCTTCGCCGGCTTTAACCTGAAGGAGAAGATCTTCATCAGCTTTGCCTGGCTGCCCAAGGCCACCGTGCAGGCAGCAATCGGATCCGTGGCCCTGGACACAGCACGGTCTCACGGCGAGAAGCAGCTGGAGGACTATGGCATGGATGTGCTGACCGTGGCCTTTCTGAGCATCCTGATCACAGCCCCTATCGGATCCCTGCTGATCGGACTGCTGGGACCAAGACTGCTGCAGAAGGTGGAGCACCAGAATAAGGATGAGGAGGTGCAGGGCGAGACCAGCGTGCAGGTG
SLC9C1	CTCCTCGTGA	ATGGCCGGCATCTTCAAGGAGTTCTTTTTCTCTACCGAGGACCTGCCTGAAGTGATCCTGACCCTGAGCCTGATCAGCTCCATCGGCGCCTTCCTGAATCGGCACCTGGAGGATTTTCCCATCCCTGTGCCAGTGATCCTGTTTCTGCTGGGCTGTAGCTTCGAGGTGCTGTCCTTTACCTCTAGCCAGGTGCAGAGGTACGCCAACGCCATCCAGTGGATGTCCCCCGACCTGTTTTTCCGCATCTTCACCCCTGTGGTGTTTTTCACCACAGCCTTTGACATGGATACATACATGCTGCAGAAGCTGTTCTGGCAGATCCTGCTGATCAGCATCCCAGGCTTTCTGGTGAATTATATCCTGGTGCTGTGGCACCTGGCCTCCGTGAACCAGCTGCTGCTGAAGCCCACCCAGTGGCTGCTGTTCTCTGCCATCCTGGTGTCCTCTGACCCTATGCTGACAGCAGCAGCAATCAGGGATCTGGGACTGTCCAGATCTCTGATCAGCCTGATCAATGGCGAGTCCCTGATGACCTCTGTGATCAGCCTGATCACCTTCACAAGCATCATGGACTTTGATCAGAGGCTGCAGTCCAAGCGCAACCACACACTGGCCGAGGAGATCGTGGGCGGCATCTGCTCTTACATCATCGCCAGCTTCCTGTTTGGCATCCTGAGCTCCAAGCTGATCCAGTTCTGGATGTCCACCGTGTTTGGCGACGATGTGAATCACATCTCTCTGATCTTCAGCATCCTGTACCTGATCTTTTATATCTGTGAGCTGGTGGGCATGTCTGGCATCTTCACCCTGGCCATCGTGGGCCTGCTGCTGAACAGCACATCCTTTAAGGCCGCCATCGAGGAGACCCTGCTGCTGGAGTTCTGGACATTTCTGTCCCGGATCGCCTTCCTGATGGTGTTTACCTTTTTCGGCCTGCTGATCCCCGCCCACACATACCTGTATATCGAGTTCGTGGATATCTACTATAGCCTGAATATCTATCTGACCCTGATCGTGCTGAGATTTCTGACACTGCTGCTGATCTCCCCCGTGCTGTCTAGGGTGGGCCACGAGTTCTCTTGGCGCTGGATCTTTATCATGGTGTGCAGCGAGATGAAGGGCATGCCTAACATCAATATGGCCCTGCTGCTGGCCTACTCCGACCTGTATTTCGGCTCCGATAAGGAGAAGTCTCAGATCCTGTTTCACGGCGTGCTGGTGTGCCTGATCACCCTGGTGGTGAACAGGTTCATCCTGCCTGTGGCAGTGACAATCCTGGGACTGAGGGACGCCACCAGCACAAAGTACAAGTCCGTGTGCTGTACCTTCCAGCACTTTCAGGAGCTGACAAAGTCCGCCGCCTCTGCCCTGAAGTTTGACAAGGATCTGGCCAACGCCGATTGGAATATGATCGAGAAGGCCATCACCCTGGAGAACCCTTATATGCTGAATGAGGAGGAGACCACAGAGCACCAGAAGGTGAAGTGCCCACACTGTAACAAGGAGATCGACGAGATCTTCAATACCGAGGCCATGGAGCTGGCCAACCGGAGACTGCTGTCTGCCCAGATCGCCAGCTACCAGCGGCAGTATAGAAATGAGATCCTGTCTCAGAGCGCCGTGCAGGTGCTGGTGGGAGCAGCAGAGTCCTTCGGCGAGAAGAAGGGCAAGTGCATGTCTCTGGACACCATCAAGAACTACTCCGAGTCTCAGAAGACCGTGACATTTGCCCGGAAGCTGCTGCTGAACTGGGTGTACAATACAAGAAAGGAGAAGGAGGGCCCAAGCAAGTACTTCTTCTTCAGGATCTGTCACACCATCGTGTTCACAGAGGAGTTTGAGCACGTGGGCTACCTGGTCATCCTGATGAATATCTTCCCCTTTATCATCAGCTGGATCTCCCAGCTGAATGTGATCTATCACTCCGAGCTGAAGCACACCAACTACTGCTTCCTGACACTGTATATCCTGGAGGCCCTGCTGAAGATCGCCGCCATGCGCAAGGACTTCTTTAGCCACGCCTGGAATATCTTTGAGCTGGCCATCACCCTGATCGGCATCCTGCACGTGATCCTGATCGAGATCGATACCATCAAGTACATCTTCAACGAGACAGAAGTGATCGTGTTCATCAAGGTGGTGCAGTTCTTTAGGATCCTGCGCATCTTCAAGCTGATCGCCCCAAAGCTGCTGCAGATCATCGATAAGAGGATGTCCCACCAGAAGACCTTTTGGTACGGCATCCTGAAGGGCTATGTGCAGGGCGAGGCCGACATCATGACCATCATCGATCAGATCACATCTAGCAAGCAGATCAAGCAGATGCTGCTGAAGCAGGTCATCCGCAACATGGAGCACGCCATCAAGGAGCTGGGCTACCTGGAGTATGACCACCCCGAGATCGCCGTGACCGTGAAGACAAAGGAGGAGATCAACGTGATGCTGAATATGGCCACCGAGATCCTGAAGGCCTTCGGCCTGAAGGGCATCATCAGCAAGACAGAGGGCGCCGGCATCAATAAGCTGATCATGGCCAAGAAGAAGGAGGTGCTGGATAGCCAGTCCATCATCAGACCACTGACCGTGGAGGAGGTGCTGTACCACATCCCCTGGCTGGACAAGAACAAGGATTATATCAATTTCATCCAGGAGAAGGCCAAGGTGGTGACATTCGACTGCGGCAACGATATCTTTGAGGAGGGCGACGAGCCTAAGGGCATCTACATCATCATCTCTGGCATGGTGAAGCTGGAGAAGAGCAAGCCAGGCCTGGGCATCGACCAGATGGTGGAGAGCAAGGAGAAGGATTTCCCCATCATCGACACCGATTATATGCTGTCCGGCGAGATCATCGGCGAGATCAACTGCCTGACAAATGAGCCAATGAAGTACTCCGCCACCTGCAAGACAGTGGTGGAGACCTGTTTCATCCCTAAGACACACCTGTATGATGCCTTTGAGCAGTGTTCTCCACTGATCAAGCAGAAGATGTGGCTGAAGCTGGGACTGGCAATCACCGCACGGAAGATCAGAGAGCACCTGAGCTACGAGGACTGGAACTATAATATGCAGCTGAAGCTGAGCAATATCTACGTGGTGGATATCCCCATGTCCACCAAGACAGACATCTACGATGAGAACCTGATCTATGTGATCCTGATCCACGGAGCAGTGGAGGACTGCCTGCTGCGGAAGACCTATAGAGCCCCATTCCTGATCCCCATCACATGTCACCAGATCCAGAGCATCGAGGACTTCACCAAGGTGGTCATCATCCAGACCCCTATCAACATGAAGACATTCAGGCGCAATATCCGGAAGTTTGTGCCTAAGCACAAGTCCTACCTGACCCCAGGCCTGATCGGCTCTGTGGGCACACTGGAGGAGGGCATCCAGGAGGAGCGGAACGTGAAGGAGGACGGAGCACACTCTGCCGCAACCGCCAGATCCCCCCAGCCTTGCTCTCTGCTGGGCACAAAGTTCAATTGTAAGGAGAGCCCCAGAATCAACCTGAGGAAGGTGCGCAAGGAG
SLC9C2	TTGACCACGC	ATGAGCTCCTACTTTTGGGCCCAGAATGAGTCCAACAGGCCAGACCTGCTGTGCGGACAGCCAGCCGATTATCTGGTGGAGGAGAAGCACTTCACCACCCTGGTGTGCTTTATCGTGGTGCTGGGCGGCCTGCTGAAGATGTGCCTGAAGAATTGTGAAGTGATCGTGCTGACCATCCTGAGCCTGTCCGGCTTCGTGATCGGCCACATGGCCTACAACTCCGTGGAGGTGCACCAGATCGTGTATCCCCTGCTGAGAACCTCTAGCTTCAGCCTGTACTCCTATTTTTCTCCTCTGATCATCTTCATGGTGGCCCTGGACGTGGAGTTTTACACACTGAAGAAGATGTTCTGGCAGGTGCTGCTGACAGGCCTGATCTCTTTCAGCACCGCCAGCATCATCATCGGCTATGTGGTCATCAAGTTCAACAAGGACAGCTGGGATCTGCAGTCCTGCCTGCTGTTCTCTATCACCCTGGGCATCATCGACCCTCTGAGAAGCGTGAACTCCCTGAAGACAATCGGCATCAGCAAGATCTACATCGATCTGATCAGGGGCGAGTCCCTGATCATCTGTTCTATCGCCAGCATCTTCTTTGGCAACTTCCGGGGCAACCGCATCCACTTCAGCATCTTTAGGGACCTGCACGTGGGCATCGAGCTGTCTTACGATATCCTGGGCAGCATCATCTTCGGCTATTGGTGCGCCAAGATCATCCAGTGTATCCTGGCCGACGTGTTTTCTAATATGCTGACAAACATCATCCTGTGCTTCAGCATGGTGTACATGACCTTCTATATCGTGGAGTTTCTGGGAATGTCTGGCACACTGGCCCTGGCAGCAGTGGGCCTGAATCTGGATAGCCTGACATTCAAGCCCAAGATCGAGCTGGTCATCACCAAGTTCCTGCGCATCTTTTCCAGCGTGTACGAGCACCTGATCTATGCCTTCTTTGGCATCGTGATCGGCTGTGGCGAGCTGTCTCACTACGAGTTTCACACCATCCCTTTCATCTTTATCCTGTTCACCACAGTGAACCTGGTGCGCCTGCTGACAATCCTGCTGGTGTCCCCAATCCTGATGCACTCTAATTACGAGTATAACTGGAGATGGGGAGTGGTCATCACCTGGAGCGGCATCAAGGGCGTGTTTAATCTGCTGTGGGCCCCTGACGTGTACAACCTGGCCGAGCGGAAGGTGGAGGTGCCACAGATGTTCATCCTGTACGTGCAGGTCATCAGCCTGCTGACAATGGGCATCAATAGCTATGTGATGACCCAGTCCGCCCGCAAGCTGGATCTGTGCGTGCTGTCCCTGCCCCGGCAGATGATCCTGCAGAATGCCACCCAGCACATCCAGGAGATCGTGCAGAACACCATCACACTGTTTAAGACCGAGAAGATCCTGACAAACGTGAATTGGACCCTGGTGGAGGACAAGACCCGCATCGAGTACATCCCTTTCTCCCACGTGTCTCACAACGACATGAAGACAGAGTCCACCACAGATGAGGCCCTGATGGAGGAGGCAAGGCTGCACGTGGCAGCCATCCAGATGAGCTCCTTTGAGAAGCAGAGAAACAATGGCATCCTGGAGATCGAGGCAGCAAGGATCCTGATCGGAGCAGCCAAGTGCTACTATTCTATCCAGGGCAAGTTCATGAGCATCTACGACGTGAGCACCTATATGCGGACAAGAAGCTGGCTGATCAAGTTTAAGAATGTGCTGACCTTCCTGGAGTACTGTATCGAGAAGATCCACTTTATCCCCCCTGAGAGCAACACCTTCCTGACATTCATCTTTCACATCGTGTTCTCCGAGGAGTTTGAGTATACAGGCCAGATCATCAACCTGATCTACATCTATCCTATGATCATCCACCTGTGGCCAATGGCCAGAGGCCTGAACGTGAGCGCCCTGATCAGCATCAACTACTATTTCATGTTTCTGTACGTGCTGGAGAGCACCCTGAAGATCATCATCCTGAAGAGGAAGTATTTCCAGCAGTGCTGGAATACACTGGAGTTCTTTATCCTGGTCATCGGCATCATCGACATCTTCTGCGTGTACTTTGTGAAGCTGCGCCCCGATAACCTGGCCCTGATCCAGCTGACCGTGATCATGGGCTATCTGCGGATCATCAGATTCCTGCCCCTGTTTAAGATCATCGTGCCTATCCTGATCAGAATCGCCGACGTGCAGATCAAGAAGAGGCTGTCCCTGATGTACTCTATCACCAAGGGCTATATCAAGTCCCAGGAGGATGCCAAGCTGCTGATCAAGCAGATCGCCGTGTGCGAGTCTATCTACCAGAAGCTGTGCGAGATCCTGGAGACAAATAAGCAGGACGCCGTGAAGGAGCTGGTGCTGATGGAGCACGAGGGAAGGGACGTGGTCATCGCCCTGAAGACCAAGCAGGCCATCCGGAATGTGATCGCCAAGGCCCTGAAGAACCTGACATTTCTGTGCTCCCGGGGCATCATCGACAAGCACGAAGTGATCGAGATCAATAAGGTGCTGCTGAAGAAGCTGAAGGCCCTGAACAATTTCCCAAAGGCCATCCCACCCCCTACCCCCGATATCTACCTGCACAACATCATCTGGCTGGAGGGCAAGGACGTGCTGATCGATTTCTTTAAGGAGAGAGCCAAGCTGGCCTGCTTTGACTCCGGCGATACCATCTGTAAGGGCGGCGAGATGCCACAGGGCATCTATCTGATCATCTCTGGCATGGCCATCCTGCACTCCCTGTCTCCCACCTTCGGCATCGAGTCCAACCAGAGGTGCGACAGGGGATCTAGGGATATGTTCACAGAGTTTTGCACCACAGGCGACATCATCGGCGAGCTGAGCTGTCTGCTGAAGAGGGAGATCGAGTACACAGTGATCTGCGAGACCTCTCTGCAGGCCTGTTTTATCAGCCTGGAGGACCTGTACGAGGGCTTCGATGCCTTTTGGCCATCCCTGGAGTATAAGATCTGGCTGAAGCTGGCCCTGTCTACCGCCTACCAGTATTTCGAGTCTAGCCTGATCGACGAGGATCTGCGCTTTCAGAATTGCGTGATGTTCAACCAGGCCTACGTGGAGACCCTGTCCTCTTATAGCGACATGATCATCGATAACATGACAATGAAGTTCGTGATCATCGTGTACGGCTCCGTGATCGACACCAAGACAGAGGAGCCATATTTCGCCCCCTGCATCATCCCTACCACATGTGAGCAGGTGCAGGGCACCAGCGATCTGTCCAAGCTGCTGATCATCCAGGCCTCCGAGCTGACACAGAGAAACTCTAATACCAACGTGATGGCCAGCGTGAACACAGTGTTCGAGCAGCCCGGCAAGAATATCAACGGCAGGCAGAAGATGAGC
SLCO1A2	TAGTGAATCC	ATGGGCGAGACAGAGAAGCGGATCGAGACCCACCGGATCAGATGCCTGTCCAAGCTGAAGATGTTTCTGCTGGCCATCACATGTGCCTTCGTGTCTAAGACCCTGAGCGGCTCCTACATGAACAGCATGCTGACACAGATCGAGAGGCAGTTTAATATCCCCACCAGCCTGGTGGGCTTTATCAACGGCTCCTTCGAGATCGGCAATCTGCTGCTGATCATCTTCGTGAGCTATTTCGGCACAAAGCTGCACCGCCCCATCATGATCGGAATCGGATGCGTGGTCATGGGACTGGGCTGTTTTCTGAAGAGCCTGCCTCACTTCCTGATGAACCAGTACGAGTATGAGTCTACCGTGTCTGTGAGCGGCAACCTGAGCTCCAATAGCTTCCTGTGCATGGAGAATGGCACACAGATCCTGCGGCCCACCCAGGATCCTTCTGAGTGTACAAAGGAGGTGAAGAGCCTGATGTGGGTTTATGTACTCGTTGGCAACATCGTGAGAGGCATGGGCGAGACCCCTATCCTGCCACTGGGCATCAGCTACATCGAGGACTTTGCCAAGTTCGAGAATTCCCCTCTGTATATCGGACTGGTGGAGACCGGAGCAATCATCGGACCACTGATCGGACTGCTGCTGGCAAGCTTTTGCGCCAACGTGTACGTGGATACAGGCTTCGTGAATACCGACGATCTGATCATCACCCCAACAGACACCAGATGGGTGGGCGCCTGGTGGTTTGGCTTCCTGATCTGTGCCGGCGTGAACGTGCTGACAGCCATCCCCTTCTTTTTCCTGCCAAACACACTGCCCAAGGAGGGCCTGGAGACCAATGCCGATATCATCAAGAACGAGAATGAGGACAAGCAGAAGGAGGAGGTGAAGAAGGAGAAGTACGGCATCACCAAGGATTTTCTGCCCTTCATGAAGTCCCTGTCTTGCAACCCTATCTATATGCTGTTTATCCTGGTGTCCGTGATCCAGTTTAACGCCTTCGTGAATATGATCTCTTTCATGCCCAAGTACCTGGAGCAGCAGTATGGCATCTCTAGCTCCGACGCCATCTTTCTGATGGGCATCTACAATCTGCCCCCTATCTGCATCGGCTATATCATCGGCGGCCTGATCATGAAGAAGTTCAAGATCACCGTGAAGCAGGCAGCACACATCGGATGCTGGCTGTCCCTGCTGGAGTACCTGCTGTATTTTCTGTCTTTCCTGATGACATGTGAGAACTCTAGCGTGGTGGGCATCAATACCTCCTACGAGGGCATCCCTCAGGATCTGTATGTGGAGAACGACATCTTTGCCGATTGCAACGTGGACTGCAATTGTCCTAGCAAGATCTGGGACCCCGTGTGCGGCAACAATGGACTGAGCTACCTGTCCGCCTGCCTGGCAGGATGTGAGACATCCATCGGCACCGGCATCAACATGGTGTTCCAGAATTGCTCCTGTATCCAGACCTCTGGCAATTCCTCTGCCGTGCTGGGCCTGTGCGATAAGGGCCCTGACTGTTCCCTGATGCTGCAGTATTTTCTGATCCTGTCCGCCATGAGCTCCTTCATCTACTCTCTGGCCGCCATCCCAGGCTATATGGTGCTGCTGAGGTGCATGAAGTCTGAGGAGAAGAGCCTGGGCGTGGGCCTGCACACATTTTGTACCCGCGTGTTCGCAGGAATCCCAGCACCAATCTACTTCGGCGCCCTGATGGATAGCACATGCCTGCACTGGGGCACCCTGAAGTGCGGAGAGAGCGGAGCCTGTAGGATCTATGACTCCACCACATTTCGCTACATCTATCTGGGACTGCCAGCCGCCCTGAGGGGATCTAGCTTCGTGCCCGCCCTGATCATCCTGATCCTGCTGAGAAAGTGCCACCTGCCAGGAGAGAACGCATCCTCTGGAACAGAGCTGATCGAGACCAAGGTGAAGGGCAAGGAGAATGAGTGTAAGGATATCTACCAGAAGAGCACAGTGCTGAAGGACGATGAGCTGAAGACCAAGCTG
SLCO1B1	TGGACGGTAC	ATGGACCAGAACCAGCACCTGAATAAGACCGCCGAGGCCCAGCCCTCCGAGAACAAGAAGACACGGTACTGCAATGGCCTGAAGATGTTTCTGGCCGCCCTGTCCCTGTCTTTCATCGCCAAGACCCTGGGCGCCATCATCATGAAGAGCTCCATCATCCACATCGAGCGGAGATTTGAGATCTCTAGCTCCCTGGTGGGCTTTATCGATGGCAGCTTCGAGATCGGCAACCTGCTGGTCATCGTGTTCGTGAGCTACTTCGGCTCCAAGCTGCACAGGCCAAAGCTGATCGGCATCGGCTGTTTCATCATGGGAATCGGAGGCGTGCTGACCGCCCTGCCCCACTTCTTTATGGGCTACTATCGCTATTCCAAGGAGACCAACATCAATTCTAGCGAGAATAGCACCTCCACACTGAGCACATGCCTGATCAACCAGATCCTGTCTCTGAATAGGGCAAGCCCTGAGATCGTGGGCAAGGGATGTCTGAAGGAGTCTGGCAGCTACATGTGGATCTACGTGTTCATGGGCAACATGCTGAGAGGCATCGGAGAGACCCCAATCGTGCCTCTGGGACTGAGCTACATCGACGATTTCGCCAAGGAGGGCCACTCCTCTCTGTATCTGGGCATCCTGAATGCCATCGCCATGATCGGCCCAATCATCGGCTTTACCCTGGGCTCTCTGTTCAGCAAGATGTACGTGGACATCGGCTATGTGGATCTGTCCACAATCAGGATCACCCCAACAGACTCTAGATGGGTGGGAGCATGGTGGCTGAACTTTCTGGTGTCTGGCCTGTTCAGCATCATCAGCTCCATCCCTTTCTTTTTCCTGCCACAGACCCCCAACAAGCCTCAGAAGGAGAGGAAGGCCTCCCTGTCTCTGCACGTGCTGGAGACAAATGACGAGAAGGATCAGACCGCCAACCTGACAAATCAGGGCAAGAACATCACCAAGAATGTGACAGGCTTTTTCCAGTCCTTTAAGTCTATCCTGACCAATCCTCTGTACGTGATGTTCGTGCTGCTGACACTGCTGCAGGTGTCTAGCTATATCGGCGCCTTTACCTACGTGTTCAAGTATGTGGAGCAGCAGTACGGCCAGCCCTCCTCTAAGGCCAACATCCTGCTGGGCGTGATCACAATCCCTATCTTTGCCTCCGGCATGTTCCTGGGCGGCTATATCATCAAGAAGTTTAAGCTGAATACCGTGGGCATCGCCAAGTTTAGCTGCTTCACAGCCGTGATGAGCCTGTCCTTCTACCTGCTGTACTTCTTCATCCTGTGCGAGAACAAGTCCGTGGCCGGCCTGACCATGACATACGACGGCAACAATCCAGTGACCAGCCACAGGGATGTGCCCCTGTCCTATTGCAACTCTGACTGCAATTGTGATGAGTCCCAGTGGGAGCCCGTGTGCGGCAACAATGGCATCACATACATCTCTCCATGCCTGGCCGGCTGTAAGAGCTCCTCTGGCAACAAGAAGCCAATCGTGTTTTACAATTGCTCTTGTCTGGAGGTGACCGGCCTGCAGAACCGCAATTATAGCGCCCACCTGGGAGAGTGCCCAAGGGACGATGCATGTACAAGAAAGTTCTACTTCTTCGTGGCCATCCAGGTGCTGAACCTGTTTTTCAGCGCCCTGGGAGGCACCTCCCACGTGATGCTGATCGTGAAGATCGTGCAGCCTGAGCTGAAGTCTCTGGCCCTGGGCTTTCACAGCATGGTCATCCGGGCCCTGGGAGGAATCCTGGCACCAATCTACTTCGGCGCCCTGATCGACACCACATGCATCAAGTGGAGCACCAACAATTGCGGCACAAGGGGCTCCTGTCGCACCTACAACTCTACAAGCTTCTCCCGGGTGTATCTGGGCCTGAGCTCCATGCTGAGAGTGTCTAGCCTGGTGCTGTACATCATCCTGATCTATGCCATGAAGAAGAAGTACCAGGAGAAGGACATCAACGCCAGCGAGAATGGCTCCGTGATGGATGAGGCCAATCTGGAGAGCCTGAACAAGAATAAGCACTTCGTGCCATCCGCCGGAGCAGATTCTGAGACCCACTGC
SLCO1B3	AGCTACTGAC	ATGGACCAGCACCAGCACCTGAACAAGACAGCCGAGTCCGCCAGCTCCGAGAAGAAGAAGACCCGGAGATGCAATGGCTTTAAGATGTTCCTGGCCGCCCTGTCCTTCTCTTACATCGCCAAGGCCCTGGGCGGCATCATCATGAAGATCTCCATCACCCAGATCGAGAGGCGCTTCGACATCTCTAGCTCCCTGGCCGGCCTGATCGATGGCAGCTTTGAGATCGGCAACCTGCTGGTCATCGTGTTCGTGAGCTACTTCGGCAGCAAGCTGCACCGGCCTAAGCTGATCGGCATCGGCTGTCTGCTGATGGGCACAGGCTCCATCCTGACCTCTCTGCCTCACTTCTTTATGGGCTACTATAGATATAGCAAGGAGACACACATCAACCCATCTGAGAATAGCACATCTAGCCTGTCCACCTGCCTGATCAACCAGACACTGTCCTTCAATGGCACCTCTCCAGAGATCGTGGAGAAGGACTGCGTGAAGGAGAGCGGCTCCCACATGTGGATCTACGTGTTCATGGGCAACATGCTGAGGGGAATCGGAGAGACCCCAATCGTGCCTCTGGGCATCTCTTACATCGACGATTTTGCCAAGGAGGGCCACTCCTCTCTGTATCTGGGCTCCCTGAATGCCATCGGCATGATCGGACCCGTGATCGGATTCGCACTGGGAAGCCTGTTTGCCAAGATGTACGTGGACATCGGCTATGTGGATCTGTCCACAATCAGGATCACCCCAAAGGATTCTAGATGGGTGGGAGCATGGTGGCTGGGCTTCCTGGTGAGCGGCCTGTTTTCCATCATCAGCTCCATCCCCTTCTTTTTCCTGCCAAAGAACCCCAATAAGCCTCAGAAGGAGAGGAAGATCTCTCTGAGCCTGCACGTGCTGAAGACAAACGACGATCGCAATCAGACAGCCAACCTGACCAATCAGGGCAAGAACGTGACAAAGAATGTGACCGGCTTTTTCCAGTCCCTGAAGTCTATCCTGACAAACCCACTGTACGTGATCTTCCTGCTGCTGACCCTGCTGCAGGTGTCTAGCTTTATCGGCAGCTTCACCTACGTGTTTAAGTATATGGAGCAGCAGTATGGCCAGTCCGCCTCTCACGCCAATTTCCTGCTGGGCATCATCACCATCCCCACAGTGGCCACCGGCATGTTCCTGGGCGGCTTTATCATCAAGAAGTTTAAGCTGTCTCTGGTGGGCATCGCCAAGTTTAGCTTCCTGACAAGCATGATCTCCTTTCTGTTCCAGCTGCTGTACTTCCCTCTGATCTGCGAGAGCAAGTCCGTGGCAGGACTGACCCTGACATACGACGGCAACAATTCTGTGGCCAGCCACGTGGATGTGCCACTGTCTTATTGCAACAGCGAGTGCAATTGTGACGAGTCCCAGTGGGAGCCCGTGTGCGGAAACAATGGCATCACCTATCTGTCTCCCTGCCTGGCCGGCTGTAAGTCCTCTAGCGGCATCAAGAAGCACACAGTGTTTTACAACTGCTCTTGCGTGGAGGTGACCGGCCTGCAGAACCGGAATTATAGCGCCCACCTGGGAGAGTGCCCTAGGGATAACACCTGTACAAGAAAGTTTTTCATCTACGTGGCCATCCAGGTCATCAACTCCCTGTTCTCTGCCACAGGCGGCACCACCTTCATCCTGCTGACCGTGAAGATCGTGCAGCCAGAGCTGAAGGCCCTGGCAATGGGCTTCCAGTCCATGGTCATCAGGACCCTGGGAGGAATCCTGGCACCTATCTACTTTGGCGCCCTGATCGATAAGACATGCATGAAGTGGAGCACCAACTCCTGCGGAGCACAGGGAGCCTGTCGGATCTACAATAGCGTGTTTTTCGGCAGAGTGTATCTGGGACTGTCCATCGCCCTGAGGTTCCCCGCCCTGGTGCTGTATATCGTGTTTATCTTCGCCATGAAGAAGAAGTTTCAGGGCAAGGACACCAAGGCCAGCGATAACGAGCGCAAAGTGATGGACGAGGCCAATCTGGAGTTCCTGAACAATGGCGAGCACTTTGTGCCTAGCGCCGGCACAGATTCCAAGACCTGTAACCTGGACATGCAGGATAACGCCGCCGCCAAT
SLCO1B7	CTGGAGTCAC	ATGAAGATCTCCACCACACAGATCGAGCGGAGATTCGAGATCAGCTCCTCTCTGGTGGGCCTGATCGACGGCTCTTTTGAGATCGGCAACCTGTTTGTGATCGTGTTCGTGTCTTACTTTGGCAGCAAGCTGCACAGGCCAAAGCTGATCGGCATCGGCTGCTTCCTGATGGGAACCGGAAGCATCCTGATGGCACTGCCCCACTTCTTTATGGGCTACTATCGCTATAGCAAGGAGACCAACATCGATCCTTCCGAGAATAGCACATCCAACCTGCCAAATTGCCTGATCAACCAGATGCTGAGCCTGAATAGGACCCCATCCGAGATCATCGAGAGGGGATGCGTGAAGGAGTCTGGCAGCCACATGTGGATCTACGTGTTCATGGGCAACATGCTGAGAGGCATCGGCGAGACACCCATCGTGCCTCTGGGCATCAGCTACATCGACGATTTTGCCAAGGAGGGCCACAGCTCCCTGTATCTGGGCACCGTGAATGTGATGGGCATGACAGGCCTGGTGTTTGCCTTCATGCTGGGCTCCCTGTTCGCCAAGATGTACGTGGACATCGGCTATGTGGATCTGTCTACCATCCGGATCACACCCAAGGACAGCAGATGGGTGGGAGCATGGTGGCTGGGCTTTCTGGTGTCCGGCATCGTGTCTATCATCTCTAGCATCCCTTTCTTTTTCCTGCCACTGAACCCCAATAAGCCTCAGAAGGAGCGGAAGGTGAGCCTGTTCCTGCACGTGCTGAAGACCAACGATAAGAGAAATCAGATCGCCAACCTGACAAATAGGCGCAAGTACATCACCAAGAACGTGACAGGCTTTTTCCAGTCCCTGAAGTCTATCCTGACCAATCCCCTGTATGTGATCTTTGTGATCTTCACACTGCTGCACATGTCCTCTTACATCGCCTCCCTGACCTATATCATCAAGATGGTGGAGCAGCAGTACGGCTGGTCCGCCTCTAAGACAAACTTCCTGCTGGGCGTGCTGGCCCTGCCTGCAGTGGCAATCGGAATGTTCTCCGGAGGATATATCATCAAGAAGTTTAAGCTGTCTCTGGTGGGCCTGGCCAAGCTGGCCTTTTGCTCCGCCACCGTGCACCTGCTGTCTCAGGTGCTGTACTTTTTCCTGATCTGTGAGAGCAAGTCCGTGGCCGGCCTGACCCTGACATACGACGGCAATAGCCCAGTGCGGTCCCACGTGGATGTGCCACTGTCTTATTGCAACAGCGAGTGCAATTGTGACGAGTCTCAGTGGGAGCCCGTGTGCGGCAACAATGGCATCACCTACCTGAGCCCTTGCCTGGCCGGCTGTAAGAGCTCCTCTGGCAACAAGGAGCCAATCGTGTTCTACAATTGCAGCTGCGTGGAAGTGATCGGCCTGCAGAACAAGAATTATTCCGCCCACCTGGGAGAGTGCCCAAGGGACGATGCATGTACCCGCAAGAGCTACGTGTATTTCGTGATCCAGGTGCTGGACGCCTTTCTGTGCGCCGTGGGCCTGACATCTTACAGCGTGCTGGTCATCCGGATCGTGCAGCCTGAGCTGAAGGCCCTGGCCATCGGCTTCCACTCCATGATCATGAGATCTCTGGGCGGCATCCTGGTGCCAATCTATTTTGGCGCCCTGATCGATACCACATGTATGAAGTGGAGCACCAACTCCTGCGGAGCAAGGGGAGCCTGTAGAATCTACAATAGCACATATCTGGGCCGGGCCTTTTTCGGCCTGAAGGTGGCCCTGATCTTTCCTGTGCTGGTGCTGCTGACCGTGTTTATCTTCGTGGTGAGGAAGAAGTCCCACGGCAAGGATACAAAGGTGCTGGAGAACGAGCGCCAGGTCATGGACGAGGCCAACCTGGAGTTCCTGAATGATTCTGAGCACTTTGTGCCAAGCGCCGAGGAGCAG
SLCO1C1	CGCAAGGTTA	ATGGATACCAGCTCCAAGGAGAACATCCAGCTGTTCTGCAAGACAAGCGTGCAGCCAGTGGGCCGCCCTTCCTTTAAGACCGAGTACCCCTCTAGCGAGGAGAAGCAGCCTTGCTGTGGCGAGCTGAAGGTGTTCCTGTGCGCCCTGAGCTTCGTGTACTTTGCCAAGGCCCTGGCCGAGGGCTATCTGAAGTCCACCATCACACAGATCGAGCGGAGATTTGACATCCCATCCTCTCTGGTGGGCGTGATCGATGGCTCTTTCGAGATCGGCAATCTGCTGGTCATCACCTTCGTGAGCTATTTTGGCGCCAAGCTGCACAGGCCAAAGATCATCGGAGCAGGATGCGTGATCATGGGAGTGGGCACACTGCTGATCGCCATGCCTCAGTTCTTTATGGAGCAGTACAAGTATGAGCGGTACAGCCCTAGCTCCAACTCCACCCTGAGCATCTCCCCATGCCTGCTGGAGTCTAGCTCCCAGCTGCCCGTGTCTGTGATGGAGAAGTCTAAGAGCAAGATCAGCAATGAGTGTGAGGTGGATACATCTAGCTCCATGTGGATCTACGTGTTCCTGGGCAACCTGCTGAGAGGCATCGGCGAGACCCCAATCCAGCCCCTGGGCATCGCCTATCTGGACGATTTCGCCAGCGAGGACAATGCCGCCTTTTACATCGGCTGCGTGCAGACCGTGGCCATCATCGGCCCCATCTTCGGCTTTCTGCTGGGCTCCCTGTGCGCCAAGCTGTACGTGGACATCGGCTTTGTGAACCTGGATCACATCACCATCACACCTAAGGACCCACAGTGGGTGGGAGCATGGTGGCTGGGCTATCTGATCGCAGGAATCATCTCCCTGCTGGCAGCAGTGCCCTTTTGGTACCTGCCAAAGTCTCTGCCCCGGTCCCAGTCTAGAGAGGACTCCAATTCTAGCTCCGAGAAGTCTAAGTTCATCATCGACGATCACACCGATTATCAGACACCTCAGGGCGAGAACGCCAAGATCATGGAGATGGCCAGGGACTTTCTGCCAAGCCTGAAGAACCTGTTCGGCAATCCCGTGTACTTTCTGTATCTGTGCACCTCTACAGTGCAGTTCAATAGCCTGTTTGGCATGGTGACCTACAAGCCAAAGTATATCGAGCAGCAGTACGGCCAGTCTAGCTCCCGCGCCAATTTCGTGATCGGCCTGATCAACATCCCAGCAGTGGCCCTGGGAATCTTCTCCGGCGGCATCGTGATGAAGAAGTTTCGGATCAGCGTGTGCGGAGCAGCAAAGCTGTACCTGGGATCTAGCGTGTTCGGCTATCTGCTGTTCCTGTCCCTGTTTGCCCTGGGCTGTGAGAACTCTGATGTGGCAGGACTGACCGTGAGCTACCAGGGAACAAAGCCCGTGAGCTATCACGAGAGAGCCCTGTTTAGCGACTGCAATTCCAGGTGCAAGTGTAGCGAGACAAAGTGGGAGCCAATGTGCGGCGAGAACGGCATCACCTACGTGAGCGCCTGCCTGGCAGGATGTCAGACATCTAACAGAAGCGGCAAGAATATCATCTTCTACAACTGCACCTGCGTGGGAATCGCAGCAAGCAAGTCCGGCAATTCCTCTGGCATCGTGGGCAGGTGCCAGAAGGATAACGGCTGTCCTCAGATGTTCCTGTACTTCCTGGTCATCTCTGTGATCACCAGCTATACACTGTCCCTGGGCGGCATCCCTGGCTACATCCTGCTGCTGAGATGCATCAAGCCACAGCTGAAGAGCTTCGCCCTGGGCATCTATACACTGGCCATCAGGGTGCTGGCAGGAATCCCAGCACCCGTGTACTTCGGCGTGCTGATCGATACCAGCTGTCTGAAGTGGGGCTTTAAGAGGTGCGGAAGCAGGGGATCTTGTAGGCTGTACGACTCCAACGTGTTCCGGCACATCTATCTGGGCCTGACCGTGATCCTGGGCACAGTGTCTATCCTGCTGAGCATCGCCGTGCTGTTCATCCTGAAGAAGAACTACGTGTCCAAGCACCGCTCTTTTATCACAAAGAGGGAGCGCACCATGGTGAGCACACGGTTCCAGAAGGAGAATTATACCACATCCGACCACCTGCTGCAGCCTAACTACTGGCCAGGCAAGGAGACCCAGCTG
SLCO2A1	GACGTTGGCT	ATGGGCCTGCTGCCAAAGCTGGGAGCATCTCAGGGAAGCGACACCTCTACAAGCAGGGCAGGCAGATGCGCACGGAGCGTGTTCGGCAACATCAAGGTGTTCGTGCTGTGCCAGGGACTGCTGCAGCTGTGCCAGCTGCTGTACAGCGCCTACTTCAAGAGCTCCCTGACCACAATCGAGAAGCGGTTCGGCCTGTCTAGCTCCTCTAGCGGCCTGATCTCCTCTCTGAACGAGATCTCCAATGCCATCCTGATCATCTTCGTGTCTTACTTTGGAAGCAGGGTGCACAGGCCAAGACTGATCGGAATCGGAGGACTGTTTCTGGCAGCAGGAGCCTTCATCCTGACCCTGCCCCACTTTCTGAGCGAGCCTTACCAGTATACCCTGGCCTCTACAGGCAACAATAGCAGGCTGCAGGCAGAGCTGTGCCAGAAGCACTGGCAGGATCTGCCCCCTTCCAAGTGCCACTCTACCACACAGAACCCCCAGAAGGAGACCAGCTCCATGTGGGGACTGATGGTGGTGGCACAGCTGCTGGCAGGAATCGGCACAGTGCCAATCCAGCCCTTTGGCATCTCCTACGTGGACGATTTCTCTGAGCCATCCAATTCTCCCCTGTATATCAGCATCCTGTTTGCCATCTCCGTGTTCGGCCCTGCCTTTGGCTACCTGCTGGGCTCCGTGATGCTGCAGATCTTCGTGGACTATGGCCGCGTGAACACCGCCGCCGTGAATCTGGTGCCTGGCGATCCAAGGTGGATCGGAGCATGGTGGCTGGGACTGCTGATCTCTAGCGCCCTGCTGGTGCTGACCAGCTTCCCCTTCTTTTTCTTTCCTAGAGCCATGCCAATCGGAGCAAAGAGGGCACCTGCAACAGCAGACGAGGCAAGGAAGCTGGAGGAGGCAAAGTCCCGGGGCTCTCTGGTGGACTTCATCAAGCGGTTCCCTTGTATCTTCCTGCGGCTGCTGATGAACTCCCTGTTTGTGCTGGTGGTGCTGGCCCAGTGCACCTTCTCCTCTGTGATCGCCGGCCTGAGCACATTTCTGAATAAGTTCCTGGAGAAGCAGTACGGCACCTCCGCCGCCTATGCCAACTTTCTGATCGGAGCAGTGAATCTGCCTGCAGCCGCCCTGGGAATGCTGTTCGGAGGAATCCTGATGAAGAGATTCGTGTTTAGCCTGCAGGCCATCCCAAGGATCGCCACCACAATCATCACCATCTCCATGATCCTGTGCGTGCCTCTGTTCTTTATGGGCTGCTCTACCCCAACAGTGGCCGAGGTGTACCCACCCAGCACAAGCTCCTCTATCCACCCCCAGTCCCCTGCCTGTCGGAGAGACTGCAGCTGTCCAGATTCCATTTTTCACCCCGTGTGCGGCGACAACGGCATCGAGTACCTGTCCCCATGCCACGCAGGATGTTCTAACATCAATATGAGCTCCGCCACCTCTAAGCAGCTGATCTATCTGAATTGCAGCTGCGTGACCGGAGGAAGCGCCTCCGCCAAGACAGGATCCTGCCCTGTGCCATGTGCCCACTTCCTGCTGCCAGCCATCTTTCTGATCAGCTTCGTGTCCCTGATCGCCTGTATCTCTCACAACCCCCTGTACATGATGGTGCTGAGAGTGGTGAATCAGGAGGAGAAGAGCTTTGCCATCGGCGTGCAGTTCCTGCTGATGAGGCTGCTGGCATGGCTGCCATCCCCTGCCCTGTATGGCCTGACAATCGACCACTCTTGCATCAGATGGAACAGCCTGTGCCTGGGCAGGCGCGGAGCATGCGCCTACTATGACAATGATGCCCTGAGGGATCGCTACCTGGGCCTGCAGATGGGCTATAAGGCCCTGGGCATGCTGCTGCTGTGCTTCATCAGCTGGAGGGTGAAGAAGAACAAGGAGTATAATGTGCAGAAGGCCGCCGGCCTGATC
SLCO2B1	ACCGCGTGTT	ATGGGCCCAAGGATCGGACCAGCAGGAGAGGTGCCTCAGGTGCCAGACAAGGAGACCAAGGCCACAATGGGAACCGAGAACACACCAGGAGGCAAGGCAAGCCCAGACCCTCAGGATGTGCGCCCTTCCGTGTTCCACAATATCAAGCTGTTTGTGCTGTGCCACAGCCTGCTGCAGCTGGCCCAGCTGATGATCTCTGGCTACCTGAAGAGCTCCATCAGCACCGTGGAGAAGAGGTTCGGCCTGTCTAGCCAGACATCTGGCCTGCTGGCCAGCTTTAACGAAGTGGGCAATACCGCCCTGATCGTGTTCGTGTCTTACTTTGGCAGCCGCGTGCACCGGCCAAGAATGATCGGCTATGGAGCAATCCTGGTGGCCCTGGCAGGACTGCTGATGACCCTGCCTCACTTCATCTCTGAGCCATACCGGTATGATAACACAAGCCCTGAGGACATGCCACAGGACTTCAAGGCCAGCCTGTGCCTGCCAACCACATCCGCCCCAGCATCTGCCCCTAGCAACGGAAATTGTTCCTCTTATACCGAGACACAGCACCTGTCCGTGGTGGGCATCATGTTCGTGGCACAGACCCTGCTGGGAGTGGGAGGCGTGCCCATCCAGCCTTTCGGCATCAGCTACATCGACGATTTTGCCCACAACTCTAATAGCCCACTGTATCTGGGCATCCTGTTCGCAGTGACCATGATGGGACCAGGACTGGCCTTTGGCCTGGGATCTCTGATGCTGCGGCTGTACGTGGACATCAATCAGATGCCTGAGGGCGGCATCAGCCTGACAATCAAGGATCCAAGATGGGTGGGAGCATGGTGGCTGGGCTTCCTGATCGCAGCAGGAGCAGTGGCCCTGGCAGCCATCCCATATTTCTTTTTCCCAAAGGAGATGCCCAAGGAGAAGCGGGAGCTGCAGTTTCGGAGAAAGGTGCTGGCAGTGACCGACTCCCCAGCAAGAAAGGGCAAGGATTCCCCATCTAAGCAGTCCCCCGGCGAGTCTACCAAGAAGCAGGACGGCCTGGTGCAGATCGCCCCTAACCTGACAGTGATCCAGTTCATCAAGGTGTTTCCAAGGGTGCTGCTGCAGACCCTGAGGCACCCAATCTTCCTGCTGGTGGTGCTGAGCCAGGTGTGCCTGAGCTCCATGGCAGCAGGAATGGCCATCTTCCTGCCCAAGTTTCTGGAGAGACAGTTCAGCATCACAGCCTCCTACGCCAATCTGCTGATCGGCTGTCTGTCCTTTCCATCTGTGATCGTGGGAATCGTGGTGGGAGGCGTGCTGGTGAAGAGGCTGCACCTGGGACCAGTGGGATGCGGCGCCCTGTGCCTGCTGGGCATGCTGCTGTGCCTGTTTTTCTCCCTGCCTCTGTTTTTCATCGGCTGTTCTAGCCACCAGATCGCCGGCATCACCCACCAGACATCTGCCCACCCAGGACTGGAGCTGAGCCCTTCCTGCATGGAGGCCTGCAGCTGTCCCCTGGACGGCTTCAACCCCGTGTGCGATCCATCCACCAGAGTGGAGTACATCACACCTTGCCACGCCGGCTGTTCCTCTTGGGTGGTGCAGGACGCCCTGGATAACTCCCAGGTGTTTTATACCAATTGCTCTTGCGTGGTGGAGGGCAATCCTGTGCTGGCCGGCAGCTGCGACTCCACATGTTCTCACCTGGTGGTGCCATTCCTGCTGCTGGTGAGCCTGGGATCCGCCCTGGCATGCCTGACCCACACACCTTCCTTTATGCTGATCCTGAGGGGCGTGAAGAAGGAGGATAAGACCCTGGCCGTGGGCATCCAGTTCATGTTTCTGCGCATCCTGGCCTGGATGCCATCCCCCGTGATCCACGGCTCTGCCATCGACACCACATGCGTGCACTGGGCACTGAGCTGCGGCAGGCGCGCCGTGTGCCGCTACTATAACAATGATCTGCTGAGGAACCGCTTCATCGGCCTGCAGTTTTTCTTTAAGACCGGCTCCGTGATCTGTTTTGCACTGGTGCTGGCCGTGCTGAGGCAGCAGGACAAGGAGGCAAGGACAAAGGAGAGCAGAAGCTCCCCAGCAGTGGAGCAGCAGCTGCTGGTGTCCGGACCAGGCAAGAAGCCTGAGGATTCTAGAGTG
SLCO3A1	GTCCTGTTAA	ATGCAGGGCAAGAAGCCAGGAGGAAGCTCCGGAGGAGGCCGGTCCGGCGAGCTGCAGGGCGATGAGGCCCAGAGAAACAAGAAGAAGAAGAAGAAGGTGAGCTGCTTCTCTAACATCAAGATCTTTCTGGTGTCTGAGTGTGCACTGATGCTGGCACAGGGAACCGTGGGAGCATATCTGGTGTCTGTGCTGACCACACTGGAGCGGAGATTCAATCTGCAGAGCGCCGACGTGGGCGTGATCGCATCTAGCTTTGAGATCGGCAACCTGGCCCTGATCCTGTTCGTGTCTTACTTTGGAGCAAGGGGACACAGGCCAAGACTGATCGGATGCGGAGGAATCGTGATGGCACTGGGCGCCCTGCTGAGCGCCCTGCCCGAGTTCCTGACCCACCAGTACAAGTATGAGGCAGGAGAGATCAGATGGGGAGCAGAGGGCAGAGACGTGTGCGCCGCCAATGGAAGCGGAGGCGACGAGGGACCAGACCCAGATCTGATCTGTAGGAATCGCACAGCCACCAACATGATGTATCTGCTGCTGATCGGAGCACAGGTGCTGCTGGGAATCGGAGCCACCCCTGTGCAGCCACTGGGCGTGTCCTATATCGACGATCACGTGAGGCGCAAGGATTCCTCTCTGTACATCGGCATCCTGTTCACCATGCTGGTGTTTGGACCTGCATGCGGCTTCATCCTGGGATCCTTTTGTACAAAGATCTACGTGGACGCCGTGTTCATCGATACATCTAACCTGGACATCACCCCAGACGATCCTAGGTGGATCGGAGCATGGTGGGGAGGCTTTCTGCTGTGCGGCGCCCTGCTGTTCTTTAGCTCCCTGCTGATGTTCGGCTTTCCACAGAGCCTGCCACCTCACTCCGAGCCAGCAATGGAGAGCGAGCAGGCCATGCTGTCCGAGCGGGAGTATGAGAGACCTAAGCCAAGCAATGGCGTGCTGAGGCACCCACTGGAGCCAGACTCTAGCGCCTCCTGTTTCCAGCAGCTGCGCGTGATCCCTAAGGTGACCAAGCACCTGCTGAGCAACCCAGTGTTTACATGCATCATCCTGGCCGCCTGTATGGAGATCGCAGTGGTGGCAGGATTCGCAGCCTTTCTGGGCAAGTACCTGGAGCAGCAGTTCAATCTGACCACATCCTCTGCCAACCAGCTGCTGGGCATGACCGCCATCCCTTGCGCCTGTCTGGGCATCTTTCTGGGCGGCCTGCTGGTGAAGAAGCTGAGCCTGTCCGCCCTGGGAGCAATCCGGATGGCCATGCTGGTGAATCTGGTGTCTACAGCCTGCTATGTGAGCTTCCTGTTTCTGGGATGTGATACAGGACCAGTGGCAGGAGTGACCGTGCCTTATGGCAACTCTACAGCACCAGGAAGCGCCCTGGACCCTTACAGCCCATGCAACAATAACTGCGAGTGTCAGACAGATTCCTTCACCCCCGTGTGCGGAGCAGACGGAATCACCTACCTGTCTGCCTGCTTTGCCGGCTGTAATAGCACAAACCTGACCGGATGCGCATGTCTGACCACAGTGCCAGCAGAGAATGCAACCGTGGTGCCTGGCAAGTGCCCATCCCCTGGATGTCAGGAGGCCTTCCTGACATTTCTGTGCGTGATGTGCATCTGTTCCCTGATCGGAGCAATGGCACAGACCCCATCTGTGATCATCCTGATCCGGACAGTGTCCCCTGAGCTGAAGTCTTACGCCCTGGGCGTGCTGTTCCTGCTGCTGAGACTGCTGGGCTTCATCCCACCCCCTCTGATCTTTGGCGCCGGCATCGATTCCACATGCCTGTTCTGGTCTACCTTTTGCGGAGAGCAGGGAGCATGCGTGCTGTATGACAACGTGGTGTACAGATATCTGTACGTGAGCATCGCCATCGCCCTGAAGTCCTTCGCCTTTATCCTGTACACCACAACCTGGCAGTGTCTGAGGAAGAATTATAAGCGGTACATCAAGAACCACGAGGGCGGCCTGTCTACCAGCGAGTTCTTTGCCAGCACACTGACCCTGGATAATCTGGGAAGGGACCCAGTGCCAGCAAACCAGACACACCGCACCAAGTTCATCTACAATCTGGAGGATCACGAGTGGTGCGAGAACATGGAGTCCGTGCTG
SLCO4A1	CGTTATGCTA	ATGCCACTGCACCAGCTGGGCGACAAGCCCCTGACCTTTCCTAGCCCAAACTCCGCCATGGAGAATGGCCTGGATCACACCCCACCTTCTAGGAGAGCAAGCCCAGGAACACCACTGTCTCCTGGAAGCCTGCGGTCCGCCGCACACTCCCCACTGGACACCTCTAAGCAGCCTCTGTGCCAGCTGTGGGCAGAGAAGCACGGAGCAAGGGGCACACACGAGGTGAGATACGTGTCCGCCGGACAGTCTGTGGCATGCGGATGGTGGGCCTTCGCCCCACCATGTCTGCAGGTGCTGAACACCCCCAAGGGCATCCTGTTCTTCCTGTGCGCAGCAGCCTTCCTGCAGGGAATGACAGTGAACGGCTTTATCAATACCGTGATCACAAGCCTGGAGAGGCGCTACGACCTGCACTCTTATCAGAGCGGCCTGATCGCCAGCTCCTATGATATCGCCGCCTGCCTGTGCCTGACCTTCGTGAGCTACTTTGGAGGATCCGGACACAAGCCTAGGTGGCTGGGATGGGGCGTGCTGCTGATGGGAACCGGATCCCTGGTGTTCGCACTGCCACACTTTACAGCCGGCAGGTATGAGGTGGAGCTGGACGCAGGCGTGCGCACCTGCCCAGCAAATCCAGGAGCCGTGTGCGCAGATTCCACATCTGGCCTGAGCCGCTACCAGCTGGTGTTCATGCTGGGACAGTTTCTGCACGGAGTGGGAGCAACACCACTGTACACCCTGGGCGTGACATATCTGGACGAGAACGTGAAGTCTAGCTGCTCCCCAGTGTACATCGCCATCTTTTATACCGCAGCAATCCTGGGACCAGCAGCAGGATATCTGATCGGAGGCGCCCTGCTGAATATCTACACCGAGATGGGCCGGAGAACAGAGCTGACCACAGAGTCCCCACTGTGGGTGGGAGCATGGTGGGTGGGCTTCCTGGGATCTGGAGCAGCAGCCTTCTTTACAGCAGTGCCAATCCTGGGCTATCCCAGACAGCTGCCTGGCAGCCAGAGGTACGCCGTGATGAGGGCAGCAGAGATGCACCAGCTGAAGGATTCCTCTAGGGGAGAGGCAAGCAACCCAGACTTCGGCAAGACCATCCGCGATCTGCCTCTGTCCATCTGGCTGCTGCTGAAGAATCCCACCTTCATCCTGCTGTGCCTGGCAGGAGCAACCGAGGCCACACTGATCACCGGCATGTCCACCTTCTCTCCTAAGTTTCTGGAGTCCCAGTTCAGCCTGTCCGCCTCTGAGGCAGCCACCCTGTTTGGCTATCTGGTGGTGCCAGCAGGAGGAGGAGGCACATTTCTGGGCGGCTTCTTTGTGAACAAGCTGAGGCTGCGCGGCTCTGCCGTGATCAAGTTCTGCCTGTTTTGTACCGTGGTGAGCCTGCTGGGCATCCTGGTGTTCTCTCTGCACTGCCCTAGCGTGCCAATGGCAGGAGTGACCGCAAGCTATGGAGGATCCCTGCTGCCTGAGGGACACCTGAACCTGACAGCCCCATGCAATGCCGCCTGCTCTTGTCAGCCAGAGCACTATTCCCCCGTGTGCGGCTCTGACGGCCTGATGTACTTTAGCCTGTGCCACGCAGGATGTCCAGCAGCAACCGAGACAAACGTGGACGGACAGAAGGTGTACCGGGATTGCTCCTGTATCCCTCAGAATCTGAGCTCCGGATTCGGACACGCAACCGCCGGCAAGTGCACCTCTACATGTCAGAGAAAGCCCCTGCTGCTGGTGTTCATCTTTGTGGTCATCTTCTTCACATTCCTGTCTAGCATCCCCGCCCTGACCGCCACACTGAGATGCGTGAGAGATCCTCAGCGGAGCTTTGCCCTGGGCATCCAGTGGATCGTGGTGAGAATCCTGGGAGGAATCCCAGGACCTATCGCCTTCGGCTGGGTCATCGACAAGGCCTGTCTGCTGTGGCAGGATCAGTGCGGCCAGCAGGGCTCCTGTCTGGTGTACCAGAATAGCGCCATGTCCAGGTATATCCTGATCATGGGCCTGCTGTACAAGGTGCTGGGCGTGCTGTTCTTTGCCATCGCCTGCTTCCTGTACAAGCCTCTGAGCGAGTCCTCTGATGGCCTGGAGACCTGTCTGCCTTCCCAGAGCTCCGCCCCAGACTCTGCCACAGATAGCCAGCTGCAGTCTAGCGTG
SLCO4C1	AGCATCGTGA	ATGAAGAGCGCCAAGGGCATCGAGAACCTGGCCTTCGTGCCCAGCTCCCCTGACATCCTGCGGAGACTGTCCGCCTCTCCAAGCCAGATCGAGGTGTCCGCCCTGTCTAGCGATCCACAGCGGGAGAATTCTCAGCCCCAGGAGCTGCAGAAGCCACAGGAGCCCCAGAAGTCTCCAGAGCCATCTCTGCCAAGCGCCCCACCTAACGTGAGCGAGGAGAAGCTGAGATCCCTGTCTCTGAGCGAGTTCGAGGAGGGCAGCTATGGCTGGAGGAATTTTCACCCTCAGTGCCTGCAGCGGTGCAACACACCAGGCGGCTTCCTGCTGCACTACTGCCTGCTGGCAGTGACCCAGGGAATCGTGGTGAATGGCCTGGTGAACATCTCCATCTCTACAGTGGAGAAGCGGTATGAGATGAAGTCCTCTCTGACCGGCCTGATCAGCTCCTCTTACGACATCTCCTTCTGTCTGCTGTCCCTGTTCGTGAGCTTCTTCGGAGAGAGGGGACACAAGCCAAGATGGCTGGCCTTCGCCGCCTTTATGATCGGACTGGGCGCCCTGGTGTTCTCTCTGCCTCAGTTCTTTAGCGGCGAGTATAAGCTGGGCTCTCTGTTTGAGGATACATGCGTGACCACAAGGAATAGCACCTCCTGTACAAGCTCCACCTCTAGCCTGTCCAACTATCTGTACGTGTTCATCCTGGGACAGCTGCTGCTGGGAGCAGGAGGCACCCCACTGTACACACTGGGCACCGCCTTTCTGGACGATAGCGTGCCCACACACAAGTCCTCTCTGTATATCGGCACCGGCTACGCCATGTCCATCCTGGGACCTGCAATCGGATATGTGCTGGGAGGCCAGCTGCTGACCATCTACATCGACGTGGCCATGGGCGAGAGCACAGATGTGACCGAGGACGATCCTAGGTGGCTGGGAGCATGGTGGATCGGCTTCCTGCTGTCCTGGATCTTTGCCTGGTCTCTGATCATCCCATTCAGCTGCTTTCCTAAGCACCTGCCAGGAACAGCAGAGATCCAGGCAGGCAAGACCTCCCAGGCACACCAGTCTAACAGCAATGCCGACGTGAAGTTCGGCAAGTCTATCAAGGATTTTCCCGCCGCCCTGAAGAATCTGATGAAGAACGCCGTGTTCATGTGCCTGGTGCTGAGCACAAGCTCCGAGGCCCTGATCACCACAGGCTTCGCCACCTTTCTGCCCAAGTTCATCGAGAATCAGTTTGGCCTGACATCTAGCTTTGCCGCCACCCTGGGAGGAGCCGTGCTGATCCCTGGAGCCGCCCTGGGCCAGATCCTGGGCGGCTTCCTGGTGTCCAAGTTTAGGATGACATGCAAGAATACCATGAAGTTCGCCCTGTTTACATCCGGCGTGGCCCTGACCCTGTCTTTCGTGTTTATGTATGCCAAGTGTGAGAACGAGCCATTCGCCGGCGTGTCCGAGTCTTACAATGGAACCGGAGAGCTGGGAAACCTGATCGCACCCTGCAACGCCAATTGCAACTGTAGCCGCTCCTACTATTACCCCGTGTGCGGCGACGGCGTGCAGTACTTCAGCCCTTGCTTTGCAGGATGTTCCAATCCAGTGGCACACAGGAAGCCTAAGGTGTATTACAACTGCTCTTGTATCGAGAGAAAGACAGAGATCACCAGCACAGCCGAGACCTTCGGCTTTGAGGCCAAGGCCGGCAAGTGCGAGACACACTGTGCCAAGCTGCCTATCTTCCTGTGCATCTTCTTTATCGTGATCATCTTCACCTTTATGGCCGGCACACCAATCACCGTGAGCATCCTGAGATGCGTGAACCACAGGCAGCGGAGCCTGGCCCTGGGCATCCAGTTTATGGTGCTGAGGCTGCTGGGAACCATCCCTGGACCAATCATCTTCGGCTTTACAATCGACAGCACCTGCATCCTGTGGGACATCAATGATTGCGGCATCAAGGGCGCCTGTTGGATCTATGATAACATCAAGATGGCCCACATGCTGGTGGCCATCTCCGTGACATGTAAAGTGATCACCATGTTCTTTAATGGCTTCGCCATCTTTCTGTACAAGCCACCCCCTAGCGCCACAGACGTGTCCTTCCACAAGGAGAATGCCGTGGTGACCAACGTGCTGGCCGAGCAGGATCTGAACAAGATCGTGAAGGAGGGC
SLCO5A1	GATCGCGTGA	ATGGATGAGGGCACCGGCCTGCAGCCAGGAGCAGGAGAGCAGCTGGAGGCACCAGCAACCGCCGAGGCAGTGCAGGAGCGGTGCGAGCCTGAGACACTGAGATCTAAGAGCCTGCCAGTGCTGAGCTCCGCCAGCTGCAGGCCATCCCTGTCTCCTACCTCCGGCGATGCCAATCCTGCCTTCGGCTGCGTGGACTCTAGCGGCCACCAGGAGCTGAAGCAGGGACCTAACCCACTGGCACCAAGCCCTTCCGCCCCATCTACCAGCGCCGGACTGGGCGATTGTAATCACAGGGTGGACCTGTCTAAGACATTCAGCGTGTCCTCTGCCCTGGCCATGCTGCAGGAGCGGAGATGCCTGTACGTGGTGCTGACCGATTCCCGCTGTTTTCTGGTGTGCATGTGCTTCCTGACCTTCATCCAGGCCCTGATGGTGAGCGGCTACCTGAGCTCCGTGATCACCACAATCGAGAGGCGCTATTCCCTGAAGTCTAGCGAGAGCGGCCTGCTGGTGTCCTGCTTCGACATCGGCAACCTGGTGGTGGTGGTGTTTGTGAGCTACTTCGGAGGAAGAGGCCGGAGACCACTGTGGCTGGCAGTGGGAGGACTGCTGATCGCCTTTGGCGCCGCCCTGTTCGCACTGCCACACTTTATCTCCCCCCCTTATCAGATCCAGGAGCTGAACGCCTCTGCCCCAAATGATGGACTGTGCCAGGGAGGAAATTCTACCGCCACACTGGAGCCACCAGCATGTCCAAAGGACAGCGGAGGAAACAATCACTGGGTGTATGTGGCCCTGTTCATCTGCGCCCAGATCCTGATCGGCATGGGCTCCACCCCTATCTACACACTGGGCCCAACCTATCTGGACGATAACGTGAAGAAGGAGAATTCCTCTCTGTACCTGGCCATCATGTATGTGATGGGCGCCCTGGGACCAGCAGTGGGATACCTGCTGGGCGGCCTGCTGATCGGCTTTTATGTGGATCCTAGGAACCCAGTGCACCTGGATCAGAATGACCCTCGCTTCATCGGCAACTGGTGGAGCGGCTTTCTGCTGTGCGCCATCGCCATGTTTCTGGTCATCTTCCCAATGTTCACCTTTCCCAAGAAGCTGCCTCCAAGGCACAAGAAGAAGAAGAAGAAGAAGTTCAGCGTGGATGCCGTGAGCGACGATGACGTGCTGAAGGAGAAGAGCAACAATTCCGAGCAGGCCGACAAGAAGGTGAGCTCCATGGGCTTTGGCAAGGATGTGCGCGACCTGCCTAGGGCAGCCGTGAGAATCCTGTCTAACATGACCTTCCTGTTCGTGAGCCTGTCTTACACAGCCGAGAGCGCCATCGTGACAGCCTTTATCACCTTCATCCCAAAGTTCATCGAGTCCCAGTTTGGCATCCCCGCCTCTAATGCCAGCATCTACACCGGCGTGATCATCGTGCCAAGCGCCGGAGTGGGAATCGTGCTGGGCGGCTATATCATCAAGAAGCTGAAGCTGGGAGCAAGGGAGTCCGCCAAGCTGGCCATGATCTGCTCCGGCGTGTCTCTGCTGTGCTTTTCTACCCTGTTCATCGTGGGCTGCGAGAGCATCAACCTGGGCGGCATCAATATCCCTTACACCACAGGCCCAAGCCTGACAATGCCCCACCGCAACCTGACCGGCTCCTGCAACGTGAATTGCGGCTGTAAGATCCACGAGTACGAGCCCGTGTGCGGATCCGACGGAATCACCTATTTCAATCCATGCCTGGCAGGATGCGTGAACTCCGGAAATCTGTCTACAGGCATCCGGAACTATACCGAGTGCACATGCGTGCAGTCCAGACAGGTCATCACCCCCCCTACAGTGGGCCAGAGGTCTCAGCTGCGCGTGGTCATCGTGAAGACCTACCTGAACGAGAATGGCTATGCCGTGAGCGGCAAGTGCAAGCGGACCTGTAACACACTGATCCCCTTCCTGGTGTTCCTGTTTATCGTGACCTTTATCACAGCATGCGCACAGCCAAGCGCCATCATCGTGACACTGAGGTCCGTGGAGGATGAGGAGCGCCCTTTCGCCCTGGGCATGCAGTTTGTGCTGCTGCGGACACTGGCCTACATCCCAACCCCCATCTATTTCGGCGCCGTGATCGACACCACATGTATGCTGTGGCAGCAGGAGTGCGGAGTGCAGGGATCTTGTTGGGAGTACAACGTGACCAGCTTCAGATTCGTGTACTTCGGACTGGCAGCAGGCCTGAAGTTTGTGGGCTTCATCTTTATCTTCCTGGCCTGGTACAGCATCAAGTATAAGGAGGATGGACTGCAGAGGCGCCGGCAGCGGGAGTTCCCCCTGAGCACCGTGTCCGAGAGAGTGGGACACCCAGACAATGCCAGAACAAGGTCCTGCCCTGCCTTCTCTACCCAGGGCGAGTTTCACGAGGAGACAGGCCTGCAGAAGGGCATCCAGTGTGCCGCCCAGACATACCCTGGCCCATTTCCAGAGGCAATCTCTAGCTCCGCCGACCCAGGCCTGGAGGAGTCCCCTGCCGCCCTGGAGCCACCCTCT
SLCO6A1	TGGTCATCGA	ATGTTCGTGGGAGTGGCAAGGCACAGCGGATCCCAGGACGAGGTGAGCAGGGGAGTGGAGCCTCTGGAGGCAGCAAGAGCACAGCCAGCAAAGGATCGGAGAGCCAAGGGCACCCCTAAGAGCTCCAAGCCAGGCAAGAAGCACCGGTACCTGAGACTGCTGCCTGAGGCCCTGATCAGGTTCGGCGGCTTTCGGAAGAGAAAGAAGGCCAAGTCTAGCGTGTCCAAGAAGCCCGGCGAGGTGGACGATTCTCTGGAGCAGCCTTGTGGCCTGGGCTGCCTGGTGTCCACCTGCTGTGAGTGCTGTAACAATATCCGCTGTTTCATGATCTTTTACTGTATCCTGCTGATCTGCCAGGGCGTGGTGTTCGGCCTGATCGACGTGTCCATCGGCGATTTTCAGAAGGAGTACCAGCTGAAGACCATCGAGAAGCTGGCCCTGGAGAAGTCTTATGACATCTCCTCTGGCCTGGTGGCCATCTTCATCGCCTTTTACGGCGATCGGAAGAAAGTGATCTGGTTCGTGGCCAGCTCCTTTCTGATCGGACTGGGATCTCTGCTGTGCGCATTCCCAAGCATCAACGAGGAGAATAAGCAGTCCAAAGTGGGCATCGAGGACATCTGTGAGGAGATCAAGGTGGTGTCTGGCTGCCAGTCTAGCGGCATCTCTTTCCAGAGCAAGTATCTGAGCTTCTTTATCCTGGGACAGACCGTGCAGGGAATCGCAGGCATGCCCCTGTACATCCTGGGCATCACCTTTATCGATGAGAACGTGGCCACACACAGCGCCGGCATCTATCTGGGCATCGCCGAGTGCACATCCATGATCGGCTACGCACTGGGATATGTGCTGGGAGCACCACTGGTGAAGGTGCCTGAGAACACCACATCCGCCACCAATACCACAGTGAACAATGGCTCTCCTGAGTGGCTGTGGACATGGTGGATCAATTTCCTGTTTGCCGCCGTGGTGGCCTGGTGTACCCTGATCCCACTGAGCTGCTTCCCAAACAATATGCCCGGCTCCACAAGGATCAAGGCCAGGAAGCGCAAGCAGCTGCACTTCTTTGACAGCCGCCTGAAGGATCTGAAGCTGGGCACCAACATCAAGGACCTGTGCGCCGCCCTGTGGATCCTGATGAAGAATCCCGTGCTGATCTGCCTGGCCCTGTCTAAGGCCACAGAGTACCTGGTCATCATCGGCGCCAGCGAGTTCCTGCCTATCTATCTGGAGAACCAGTTTATCCTGACCCCAACAGTGGCAACCACACTGGCAGGACTGGTGCTGATCCCTGGAGGCGCCCTGGGACAGCTGCTGGGAGGCGTGATCGTGTCCACCCTGGAGATGTCTTGTAAGGCCCTGATGCGGTTCATCATGGTGACATCCGTGATCTCTCTGATCCTGCTGGTGTTCATCATCTTTGTGAGATGCAACCCAGTGCAGTTTGCCGGCATCAATGAGGACTACGATGGCACCGGCAAGCTGGGCAACCTGACAGCCCCCTGTAATGAGAAGTGCCGGTGTTCCTCTAGCATCTATTCCTCTATCTGCGGCAGAGACGATATCGAGTACTTCTCTCCCTGTTTTGCCGGCTGCACCTATAGCAAGGCCCAGAACCAGAAGAAGATGTACTATAATTGCAGCTGTATCAAGGAGGGACTGATCACAGCAGACGCAGAGGGCGACTTCATCGATGCAAGGCCCGGCAAGTGTGATGCCAAGTGCTACAAGCTGCCTCTGTTTATCGCCTTCATCTTTTCCACCCTGATCTTCAGCGGCTTTTCCGGCGTGCCAATCGTGCTGGCCATGACAAGGGTGGTGCCAGACAAGCTGCGCAGCCTGGCCCTGGGCGTGTCCTATGTGATCCTGAGAATCTTCGGCACCATCCCCGGCCCTTCCATCTTTAAGATGTCTGGCGAGACAAGCTGCATCCTGAGGGATGTGAACAAGTGTGGCCACACCGGCCGCTGCTGGATCTACAATAAGACAAAGATGGCCTTCCTGCTGGTGGGCATCTGCTTCCTGTGCAAGCTGTGCACCATCATCTTCACCACAATCGCCTTCTTTATCTATAAGAGGCGCCTGAACGAGAATACCGACTTTCCAGATGTGACAGTGAAGAACCCCAAGGTGAAGAAGAAGGAGGAGACCGATCTG
ANKH	CAGTGTATCA	ATGGTGAAGTTCCCTGCCCTGACCCACTACTGGCCACTGATCCGGTTTCTGGTGCCCCTGGGCATCACAAACATCGCCATCGACTTCGGCGAGCAGGCCCTGAATAGAGGCATCGCCGCCGTGAAGGAGGATGCCGTGGAGATGCTGGCCTCCTACGGCCTGGCCTATTCTCTGATGAAGTTCTTTACCGGCCCCATGAGCGACTTCAAGAACGTGGGCCTGGTGTTTGTGAATTCCAAGAGGGATCGCACCAAGGCCGTGCTGTGCATGGTGGTGGCAGGAGCAATCGCAGCCGTGTTCCACACACTGATCGCCTACAGCGACCTGGGCTACTATATCATCAACAAGCTGCACCACGTGGATGAGTCTGTGGGCAGCAAGACCCGGAGAGCCTTTCTGTACCTGGCCGCCTTCCCTTTTATGGACGCCATGGCCTGGACACACGCCGGCATCCTGCTGAAGCACAAGTATTCCTTCCTGGTGGGCTGCGCCTCCATCTCTGATGTGATCGCCCAGGTGGTGTTTGTGGCCATCCTGCTGCACTCTCACCTGGAGTGTAGGGAGCCTCTGCTGATCCCAATCCTGAGCCTGTATATGGGCGCCCTGGTGCGCTGCACCACCCTGTGCCTGGGCTACTATAAGAACATCCACGACATCATCCCCGATAGGAGCGGACCTGAGCTGGGAGGCGACGCAACCATCAGGAAGATGCTGTCCTTCTGGTGGCCACTGGCCCTGATCCTGGCAACACAGCGGATCTCTAGACCTATCGTGAATCTGTTTGTGAGCAGGGATCTGGGAGGAAGCTCCGCCGCAACCGAGGCAGTGGCCATCCTGACCGCCACATACCCAGTGGGCCACATGCCCTATGGCTGGCTGACCGAGATCCGCGCCGTGTACCCTGCCTTCGACAAGAACAATCCAAGCAACAAGCTGGTGAGCACCTCCAATACCGTGACAGCCGCCCACATCAAGAAGTTCACCTTCGTGTGCATGGCCCTGTCCCTGACCCTGTGCTTCGTGATGTTTTGGACACCTAACGTGAGCGAGAAGATCCTGATCGACATCATCGGCGTGGATTTCGCCTTTGCCGAGCTGTGCGTGGTGCCACTGCGGATCTTCTCTTTCTTTCCAGTGCCCGTGACCGTGAGAGCCCACCTGACAGGCTGGCTGATGACCCTGAAGAAGACATTTGTGCTGGCCCCATCTAGCGTGCTGCGGATCATCGTGCTGATCGCCTCCCTGGTGGTGCTGCCATATCTGGGAGTGCACGGAGCCACCCTGGGAGTGGGCTCCCTGCTGGCCGGCTTTGTGGGCGAGTCTACAATGGTGGCCATCGCCGCCTGTTACGTGTATCGGAAGCAGAAGAAGAAGATGGAGAACGAGAGCGCCACCGAGGGAGAGGACTCCGCCATGACAGATATGCCCCCTACCGAGGAGGTGACAGATATCGTGGAGATGAGGGAGGAGAATGAG
CLN3	ACTTGCGGTT	ATGGGAGGATGCGCAGGATCCCGGAGAAGGTTCTCCGACTCTGAGGGAGAGGAGACCGTGCCAGAGCCTAGGCTGCCACTGCTGGATCACCAGGGAGCACACTGGAAGAACGCAGTGGGATTCTGGCTGCTGGGACTGTGCAACAATTTTTCCTACGTGGTCATGCTGTCTGCCGCCCACGACATCCTGAGCCACAAGCGCACCTCTGGCAATCAGAGCCACGTGGATCCAGGCCCCACACCTATCCCACACAACAGCTCCTCTCGGTTCGACTGCAATAGCGTGTCCACCGCAGCCGTGCTGCTGGCAGATATCCTGCCCACCCTGGTCATCAAGCTGCTGGCACCTCTGGGACTGCACCTGCTGCCCTATAGCCCTAGAGTGCTGGTGTCCGGAATCTGCGCAGCAGGATCCTTCGTGCTGGTGGCCTTTTCTCACAGCGTGGGCACCAGCCTGTGCGGAGTGGTGTTTGCATCCATCAGCTCCGGACTGGGAGAGGTGACCTTCCTGTCCCTGACAGCCTTTTACCCTAGGGCCGTGATCTCTTGGTGGTCTAGCGGAACAGGAGGAGCAGGACTGCTGGGCGCCCTGTCCTATCTGGGACTGACCCAGGCAGGACTGTCTCCACAGCAGACACTGCTGAGCATGCTGGGAATCCCCGCCCTGCTGCTGGCATCCTACTTCCTGCTGCTGACCTCTCCTGAGGCCCAGGACCCAGGAGGAGAGGAGGAGGCAGAGAGCGCCGCAAGACAGCCTCTGATCAGGACCGAGGCCCCAGAGTCTAAGCCAGGATCCTCTAGCTCCCTGAGCCTGAGGGAGCGGTGGACAGTGTTCAAGGGCCTGCTGTGGTACATCGTGCCACTGGTGGTGGTGTACTTCGCCGAGTACTTCATCAACCAGGGCCTGTTTGAGCTGCTGTTCTTTTGGAATACCTCCCTGTCTCACGCCCAGCAGTACCGCTGGTATCAGATGCTGTATCAGGCCGGCGTGTTCGCCTCTCGCTCTAGCCTGCGGTGCTGTAGAATCAGGTTTACATGGGCCCTGGCCCTGCTGCAGTGTCTGAACCTGGTGTTCCTGCTGGCCGACGTGTGGTTCGGCTTTCTGCCCAGCATCTACCTGGTGTTTCTGATCATCCTGTATGAGGGACTGCTGGGAGGAGCAGCATATGTGAACACCTTCCACAATATCGCCCTGGAGACAAGCGACGAGCACCGGGAGTTTGCCATGGCCGCCACCTGCATCTCCGATACACTGGGAATCAGCCTGTCCGGACTGCTGGCCCTGCCTCTGCACGACTTCCTGTGCCAGCTGAGC
DIRC2	AACTGAGCTT	ATGGGATCCAGGTGGAGCTCCGAGGAGGAGCGCCAGCCCCTGCTGGGCCCTGGCCTGGGCCCAGGCCTGGGCGCCTCCTGGAGGTCTAGGGAGGCAGCAGCAGCCGCCCTGCCTGCAGCCGTGCCCGGCCCTGGCAGGGTGTACGGCCGGAGATGGCTGGTGCTGCTGCTGTTCTCCCTGCTGGCCTTTGTGCAGGGACTGGTGTGGAACACCTGGGGACCAATCCAGAACAGTGCTCGACAAGCTTATGGATTTTCTAGCTGGGACATCGCCCTGCTGGTGCTGTGGGGACCAATCGGCTTCCTGCCTTGCTTCGCCTTTATGTGGCTGCTGGATAAGCGGGGCCTGAGAATCACCGTGCTGCTGACAAGCTTTCTGATGGTGCTGGGAACCGGACTGAGGTGTATCCCTATCTCCGACCTGATCCTGAAGAGGCGCCTGATCCACGGAGGACAGATGCTGAACGGACTGGCAGGCCCAACAGTGATGAATGCCGCCCCCTTCCTGTCCACCACATGGTTTTCTGCCGATGAGAGAGCCACCGCCACAGCCATCGCAAGCATGCTGTCCTACCTGGGAGGAGCATGCGCCTTCCTGGTGGGACCTCTGGTGGTGCCAGCACCAAACGGCACCTCCCCACTGCTGGCAGCAGAGTCCTCTAGGGCCCACATCAAGGACAGAATCGAGGCCGTGCTGTACGCCGAGTTCGGCGTGGTGTGCCTGATCTTTTCTGCCACACTGGCATATTTCCCACCTAGGCCACCACTGCCTCCAAGCGTGGCAGCAGCATCTCAGAGACTGAGCTACCGGCGGAGCGTGTGCAGGCTGCTGTCTAATTTCCGCTTTCTGATGATCGCCCTGGCATATGCAATCCCACTGGGCGTGTTTGCAGGATGGAGCGGCGTGCTGGACCTGATCCTGACCCCTGCACACGTGAGCCAGGTGGATGCAGGATGGATCGGCTTCTGGTCCATCGTGGGAGGATGCGTGGTGGGAATCGCAATGGCAAGGTTCGCCGACTTCATCAGAGGCATGCTGAAGCTGATCCTGCTGCTGCTGTTTAGCGGCGCCACCCTGAGCTCCACATGGTTCACCCTGACATGCCTGAACTCCATCACCCACCTGCCACTGACCACAGTGACACTGTACGCCTCTTGTATCCTGCTGGGCGTGTTTCTGAATTCTAGCGTGCCCATCTTCTTTGAGCTGTTCGTGGAGACCGTGTATCCTGTGCCAGAGGGCATCACCTGCGGCGTGGTGACATTCCTGAGCAACATGTTTATGGGCGTGCTGCTGTTCTTTCTGACCTTTTATCACACAGAGCTGTCCTGGTTCAATTGGTGCCTGCCCGGCTCTTGTCTGCTGAGCCTGCTGCTGATCCTGTGCTTCAGGGAGTCTTACGACCGCCTGTATCTGGATGTGGTGGTGAGCGTG
FLVCR1	CAAGGACATT	ATGGCCAGGCCCGACGATGAGGAGGGAGCAGCAGTGGCACCTGGACACCCACTGGCCAAGGGCTATCTGCCACTGCCTAGGGGAGCACCTGTGGGCAAGGAGAGCGTGGAGCTGCAGAATGGCCCAAAGGCAGGCACCTTCCCTGTGAACGGAGCACCAAGGGACTCCCTGGCAGCAGCATCTGGCGTGCTGGGAGGACCCCAGACACCTCTGGCCCCAGAGGAGGAGACCCAGGCAAGGCTGCTGCCAGCAGGAGCAGGAGCCGAGACACCTGGAGCAGAGAGCTCCCCACTGCCACTGACCGCCCTGAGCCCTCGGAGATTCGTGGTGCTGCTGATCTTTTCTCTGTACAGCCTGGTGAATGCCTTTCAGTGGATCCAGTATTCCATCATCTCTAACGTGTTCGAGGGCTTTTACGGCGTGACCCTGCTGCACATCGACTGGCTGTCCATGGTGTACATGCTGGCCTATGTGCCCCTGATCTTCCCTGCCACCTGGCTGCTGGATACAAGGGGACTGAGACTGACAGCCCTGCTGGGATCTGGCCTGAATTGCCTGGGCGCCTGGATCAAGTGTGGCAGCGTGCAGCAGCACCTGTTTTGGGTGACCATGCTGGGACAGTGCCTGTGCTCCGTGGCACAGGTGTTCATCCTGGGACTGCCAAGCAGGATCGCATCCGTGTGGTTTGGACCAAAGGAGGTGTCTACCGCATGCGCAACAGCCGTGCTGGGAAATCAGCTGGGAACAGCAGTGGGCTTCCTGCTGCCACCTGTGCTGGTGCCCAACACCCAGAATGACACAAACCTGCTGGCCTGTAACATCAGCACCATGTTTTATGGCACATCCGCCGTGGCCACCCTGCTGTTCATCCTGACCGCCATCGCCTTTAAGGAGAAGCCAAGGTACCCACCATCTCAGGCACAGGCCGCCCTGCAGGATAGCCCTCCAGAGGAGTACTCTTATAAGAAGAGCATCAGAAATCTGTTCAAGAACATCCCCTTTGTGCTGCTGCTGATCACATACGGCATCATGACCGGCGCCTTCTATTCCGTGTCTACACTGCTGAATCAGATGATCCTGACCTACTATGAGGGAGAGGAGGTGAACGCAGGAAGGATCGGACTGACCCTGGTGGTGGCAGGAATGGTGGGAAGCATCCTGTGCGGCCTGTGGCTGGACTACACCAAGACATATAAGCAGACCACACTGATCGTGTATATCCTGTCCTTCATCGGCATGGTCATCTTCACCTTCACCCTGGATCTGAGATACATCATCATCGTGTTTGTGACAGGCGGCGTGCTGGGCTTCTTTATGACCGGCTATCTGCCCCTGGGCTTCGAGTTTGCCGTGGAGATCACATACCCTGAGTCCGAGGGCACCTCTAGCGGCCTGCTGAATGCCTCTGCCCAGATCTTCGGCATCCTGTTTACACTGGCCCAGGGCAAGCTGACCTCTGATTACGGCCCTAAGGCCGGCAACATCTTCCTGTGCGTGTGGATGTTTATCGGCATCATCCTGACAGCCCTGATCAAGTCCGACCTGAGGCGCCACAACATCAATATCGGCATCACCAACGTGGATGTGAAGGCCATCCCAGCCGACAGCCCCACAGATCAGGAGCCAAAGACCGTGATGCTGTCCAAGCAGAGCGAGTCCGCCATC
FLVCR2	TGACGACTGT	ATGGTGAACGAGGGCCCTAATCAGGAGGAGTCTGACGATACCCCTGTGCCAGAGAGCGCCCTGCAGGCAGACCCATCTGTGAGCGTGCACCCTTCCGTGTCTGTGCACCCAAGCGTGTCCATCAACCCCTCTGTGAGCGTCCATCCTAGCTCCTCTGCCCACCCATCCGCCCTGGCACAGCCATCTGGACTGGCACACCCTAGCTCCTCTGGACCAGAGGATCTGTCTGTGATCAAGGTGAGCCGGAGAAGGTGGGCCGTGGTGCTGGTGTTCAGCTGCTACTCCATGTGCAATTCCTTTCAGTGGATCCAGTATGGCTCTATCAACAATATCTTCATGCACTTTTACGGCGTGAGCGCCTTCGCCATCGACTGGCTGTCCATGTGCTACATGCTGACATATATCCCACTGCTGCTGCCTGTGGCATGGCTGCTGGAGAAGTTTGGCCTGCGCACCATCGCCCTGACAGGATCTGCCCTGAACTGCCTGGGAGCATGGGTGAAGCTGGGATCCCTGAAGCCACACCTGTTCCCCGTGACCGTGGTGGGCCAGCTGATCTGTAGCGTGGCCCAGGTGTTCATCCTGGGCATGCCATCCAGAATCGCCAGCGTGTGGTTTGGCGCCAACGAGGTGAGCACAGCCTGTTCCGTGGCCGTGTTCGGCAATCAGCTGGGCATCGCCATCGGCTTTCTGGTGCCCCCTGTGCTGGTGCCCAATATCGAGGACAGGGATGAGCTGGCCTACCACATCAGCATCATGTTCTATATCATCGGAGGAGTGGCCACCCTGCTGCTGATCCTGGTCATCATCGTGTTTAAGGAGAAGCCCAAGTATCCACCATCCAGGGCACAGTCCCTGTCTTACGCACTGACATCTCCTGATGCCAGCTATCTGGGCTCCATCGCCCGGCTGTTCAAGAACCTGAATTTTGTGCTGCTGGTCATCACCTACGGCCTGAACGCCGGCGCCTTTTATGCCCTGTCCACACTGCTGAATAGAATGGTCATCTGGCACTATCCAGGAGAGGAGGTGAACGCAGGAAGGATCGGCCTGACCATCGTGATCGCAGGAATGCTGGGAGCCGTGATCAGCGGCATCTGGCTGGACCGGTCCAAGACCTACAAGGAGACCACACTGGTGGTGTATATCATGACACTGGTGGGCATGGTGGTGTACACCTTCACACTGAACCTGGGCCACCTGTGGGTGGTGTTTATCACCGCCGGCACAATGGGCTTCTTTATGACCGGCTATCTGCCTCTGGGCTTCGAGTTTGCCGTGGAGCTGACATACCCAGAGTCTGAGGGCATCAGCTCCGGCCTGCTGAATATCAGCGCCCAGGTGTTCGGCATCATCTTTACCATCTCCCAGGGCCAGATCATCGACAACTACGGCACAAAGCCTGGCAATATCTTCCTGTGCGTGTTTCTGACCCTGGGAGCCGCCCTGACAGCCTTCATCAAGGCCGATCTGCGCCGGCAGAAGGCCAACAAGGAGACCCTGGAGAATAAGCTGCAGGAGGAGGAGGAGGAGTCTAATACCAGCAAGGTGCCAACAGCCGTGAGCGAGGATCACCTG
LETM1	ATTCTGGACA	ATGGCAAGCATCCTGCTGCGGTCCTGCAGGGGAAGAGCACCAGCAAGACTGCCACCTCCACCAAGGTACACCGTGCCAAGAGGAAGCCCAGGCGACCCAGCCCACCTGTCTTGCGCCAGCACACTGGGCCTGAGGAACTGTCTGAATGTGCCCTTCGGCTGCTGTACCCCTATCCACCCAGTGTATACAAGCTCCAGGGGCGATCACCTGGGATGCTGGGCACTGAGGCCAGAGTGTCTGAGGATCGTGTCCCGCGCCCCTTGGACCTCCACATCTGTGGGCTTTGTGGCAGTGGGACCACAGTGTCTGCCCGTGCGCGGATGGCACTCTAGCAGGCCAGTGAGAGACGATTCTGTGGTGGAGAAGTCCCTGAAGTCTCTGAAGGACAAGAACAAGAAGCTGGAGGAGGGAGGACCCGTGTACAGCCCTCCAGCCGAGGTGGTGGTGAAGAAGTCCCTGGGACAGCGGGTGCTGGACGAGCTGAAGCACTACTATCACGGCTTCAGACTGCTGTGGATCGATACCAAGATCGCCGCCCGGATGCTGTGGAGAATCCTGAATGGCCACAGCCTGACACGGAGAGAGAGGCGCCAGTTCCTGAGGATCTGCGCCGATCTGTTTCGCCTGGTGCCTTTCCTGGTGTTTGTGGTGGTGCCTTTCATGGAGTTTCTGCTGCCAGTGGCCGTGAAGCTGTTCCCTAACATGCTGCCATCCACCTTTGAGACACAGTCTCTGAAGGAGGAGCGGCTGAAGAAGGAGCTGAGAGTGAAGCTGGAGCTGGCCAAGTTCCTGCAGGACACCATCGAGGAGATGGCCCTGAAGAATAAGGCCGCCAAGGGCAGCGCCACCAAGGATTTTTCCGTGTTCTTTCAGAAGATCAGGGAGACAGGAGAGAGGCCATCCAACGAGGAGATCATGAGGTTCTCTAAGCTGTTTGAGGACGAGCTGACCCTGGATAATCTGACACGCCCTCAGCTGGTGGCCCTGTGCAAGCTGCTGGAGCTGCAGTCCATCGGCACCAACAATTTCCTGAGGTTTCAGCTGACAATGAGGCTGCGCTCCATCAAGGCCGACGATAAGCTGATCGCCGAGGAGGGCGTGGACTCTCTGAACGTGAAGGAGCTGCAGGCAGCATGTAGGGCAAGAGGAATGCGGGCCCTGGGCGTGACCGAGGACAGGCTGAGGGGACAGCTGAAGCAGTGGCTGGATCTGCACCTGCACCAGGAGATCCCTACCTCTCTGCTGATCCTGAGCAGAGCCATGTATCTGCCCGACACACTGTCTCCTGCCGATCAGCTGAAGAGCACCCTGCAGACACTGCCAGAGATCGTGGCCAAGGAGGCACAGGTGAAGGTGGCAGAGGTGGAGGGAGAGCAGGTGGACAATAAGGCCAAGCTGGAGGCCACCCTGCAGGAGGAGGCAGCAATCCAGCAGGAGCACCGGGAGAAGGAGCTGCAGAAGAGATCTGAGGTGGCCAAGGATTTTGAGCCCGAGAGGGTGGTGGCAGCACCACAGAGGCCTGGAACCGAGCCCCAGCCTGAGATGCCTGACACAGTGCTGCAGAGCGAGACCCTGAAGGATACAGCCCCAGTGCTGGAGGGCCTGAAGGAGGAGGAGATCACCAAGGAGGAGATCGACATCCTGTCTGATGCCTGTAGCAAGCTGCAGGAGCAGAAGAAGAGCCTGACAAAGGAGAAGGAGGAGCTGGAGCTGCTGAAGGAGGACGTGCAGGATTACTCTGAGGACCTGCAGGAGATCAAGAAGGAGCTGAGCAAGACCGGCGAGGAGAAGTATGTGGAGGAGAGCAAGGCCTCCAAGAGGCTGACAAAGCGCGTGCAGCAGATGATCGGCCAGATCGACGGCCTGATCAGCCAGCTGGAGATGGATCAGCAGGCAGGCAAGCTGGCACCAGCAAACGGAATGCCAACCGGCGAGAATGTGATCTCCGTGGCCGAGCTGATCAACGCCATGAAGCAGGTGAAGCACATCCCCGAGTCCAAGCTGACATCTCTGGCCGCCGCCCTGGACGAGAACAAGGATGGCAAGGTCAATATCGACGATCTGGTGAAAGTGATCGAGCTGGTGGACAAGGAGGATGTGCACATCAGCACCTCCCAGGTGGCCGAGATCGTGGCCACACTGGAGAAGGAGGAGAAGGTGGAGGAGAAGGAGAAGGCCAAGGAGAAGGCCGAGAAGGAGGTGGCCGAGGTGAAGTCC
LETM2	TACTCGAAGA	ATGGCCTTCTATTCCTACAACTCTGTGCTGGCAATCGCAAGGACCAGGTTCCCAAGCCACTTTGTGCACCCCACATGCAGCTCCTATTCCCCATCTTGTGCCTTTCTGCACCTGCCCGACTCCCACCTGAACAAGACCTGCATGAAGAATTATGAGTCTAAGAAGTACAGCGATCCTTCCCAGCCAGGCAATACCGTGCTGCACCCAGGCACACGCCTGATCCAGAAGCTGCACACCTCCACATGTTGGCTGCAGGAGGTGCCAGGCAAGCCTCAGCTGGAGCAGGCAACCAAGCACCCCCAGGTGACAAGCCCTCAGGCCACCAAGGAGACAGGCATGGAGATCAAGGAGGGCAAGCAGTCCTATCGGCAGAAGATCATGGACGAGCTGAAGTACTATTACAACGGCTTCTACCTGCTGTGGATCGATGCAAAGGTGGCAGCAAGGATGGTGTGGAGGCTGCTGCACGGACAGGTGCTGACCAGGAGAGAGAGGCGCCGGCTGCTGAGAACATGCGTGGACTTCTTTAGGCTGGTGCCTTTCATGGTGTTTCTGATCGTGCCCTTCATGGAGTTTCTGCTGCCCGTGTTCCTGAAGCTGTTTCCTGAGATGCTGCCAAGCACCTTCGAGAGCGAGTCCAAGAAGGAGGAGAAGCAGAAGAAGAAGATGGCCGTGAAGCTGGAGCTGGCCAAGTTTCTGCAGGAGACCATGACAGAGATGGCCAGAAGGAATAGAGCCAAGATGGGCGATGCCTCCACACAGCTGTCTAGCTATGTGAAGCAGGTGCAGACCGGCCACAAGCCCTCTACAAAGGAGATCGTGAGATTCAGCAAGCTGTTTGAGGACCAGCTGGCCCTGGAGCACCTGGATAGGCCTCAGCTGGTGGCCCTGTGCAAGCTGCTGGAGCTGCAGACCTTCGGCACAAACAATCTGCTGAGGTTTCAGCTGCTGATGAAGCTGAAGTCCATCAAGGCCGACGATGAGATCATCGCCAAGGAGGGCGTGACCGCCCTGTCTGTGAGCGAGCTGCAGGCAGCATGTAGAGCAAGGGGAATGCGCTCTCTGGGACTGACCGAGGAGCAGCTGAGGCAGCAGCTGACAGAGTGGCAGGACCTGCACCTGAAGGAGAACGTGCCCCCTTCCCTGCTGCTGCTGTCTCGGACCTTCTACCTGATCGATGTGAAGCCAAAGCCCATCGAGATCCCTCTGTCTGGCGAGGCCCCAAAGACAGACATCCTGGTGGAGCTGCCTACCTTCACAGAGAGCAAGGAGAATATGGTGGATCTGGCCCCACAGCTGAAGGGCACCAAGGACGAGGACTTCATCCAGCCACCCCCTGTGACATCCTCTCCAATCACCCCCTCTACACCTATCAGCCTGCCAAAGGGACCAATCACCAGCTCCGAGGAGCCCACACTGCAGGCCAAGAGCCAGATGACCGCCCAGAACTCCAAGGCCTCTAGCAAGGGCGCC
LETMD1	CCACGGTTAA	ATGGCCCTGTCCAGAGTGTGCTGGGCAAGGTCCGCCGTGTGGGGATCTGCCGTGACCCCTGGCCACTTTGTGACACGGAGACTGCAGCTGGGCAGATCTGGACTGGCATGGGGAGCACCAAGGAGCTCCAAGCTGCACCTGAGCCCCAAGGCCGACGTGAAGAACCTGATGTCCTACGTGGTGACCAAGACAAAGGCCATCAATGGCAAGTATCACAGGTTTCTGGGCCGCCACTTCCCTCGGTTTTACGTGCTGTATACCATCTTCATGAAGGGCCTGCAGATGCTGTGGGCAGACGCCAAGAAGGCAAGGCGCATCAAGACAAACATGTGGAAGCACAATATCAAGTTTCACCAGCTGCCATACCGCGAGATGGAGCACCTGCGGCAGTTTAGACAGGATGTGACCAAGTGTCTGTTCCTGGGCATCATCAGCATCCCCCCTTTCGCCAACTACCTGGTGTTTCTGCTGATGTATCTGTTCCCTCGCCAGCTGCTGATCCGGCACTTCTGGACCCCAAAGCAGCAGACAGACTTTCTGGATATCTACCACGCCTTCAGAAAGCAGAGCCACCCCGAGATCATCTCCTATCTGGAGAAAGTGATCCCTCTGATCAGCGACGCAGGACTGAGGTGGAGGCTGACCGATCTGTGCACAAAGATCCAGAGGGGAACCCACCCAGCAATCCACGATATCCTGGCCCTGCGGGAGTGTTTCTCCAACCACCCCCTGGGCATGAATCAGCTGCAGGCCCTGCACGTGAAGGCCCTGTCTAGAGCCATGCTGCTGACCAGCTACCTGCCACCACCTCTGCTGAGGCACAGACTGAAGACACACACCACAGTGATCCACCAGCTGGACAAGGCCCTGGCAAAGCTGGGAATCGGACAGCTGACAGCCCAGGAGGTGAAGTCCGCCTGCTATCTGAGGGGCCTGAATTCTACCCACATCGGCGAGGATAGGTGCAGGACATGGCTGGGAGAGTGGCTGCAGATCTCTTGTAGCCTGAAGGAGGCCGAGCTGTCTCTGCTGCTGCACAACGTGGTGCTGCTGAGCACCAATTATCTGGGCACACGGAGA
MAGT1	CCGCATTGAA	ATGGCCGCCCGGTGGAGATTCTGGTGCGTGTCCGTGACAATGGTGGTGGCCCTGCTGATCGTGTGCGACGTGCCATCCGCCTCTGCCCAGCGGAAGAAGGAGATGGTGCTGAGCGAGAAGGTGTCCCAGCTGATGGAGTGGACAAACAAGCGGCCCGTGATCAGAATGAATGGCGACAAGTTCCGGAGACTGGTGAAGGCCCCCCCTCGGAACTACTCTGTGATCGTGATGTTTACCGCCCTGCAGCTGCACAGACAGTGCGTGGTGTGCAAGCAGGCCGATGAGGAGTTCCAGATCCTGGCCAACAGCTGGCGGTATAGCTCCGCCTTTACAAATAGAATCTTCTTTGCCATGGTGGACTTCGATGAGGGCTCCGACGTGTTTCAGATGCTGAACATGAATTCTGCCCCTACATTCATCAATTTTCCCGCCAAGGGCAAGCCTAAGAGGGGCGATACCTACGAGCTGCAGGTGCGCGGCTTCTCCGCCGAGCAGATCGCAAGGTGGATCGCAGACCGCACCGATGTGAACATCAGAGTGATCCGCCCACCCAATTACGCAGGACCACTGATGCTGGGACTGCTGCTGGCCGTGATCGGAGGCCTGGTGTATCTGAGGCGCAGCAACATGGAGTTCCTGTTTAATAAGACAGGCTGGGCCTTCGCCGCCCTGTGCTTTGTGCTGGCCATGACCTCCGGCCAGATGTGGAACCACATCCGGGGCCCTCCATACGCCCACAAGAACCCCCACACCGGCCACGTGAATTATATCCACGGCTCTAGCCAGGCCCAGTTCGTGGCCGAGACCCACATCGTGCTGCTGTTTAATGGCGGCGTGACACTGGGAATGGTGCTGCTGTGCGAGGCAGCCACCTCTGACATGGATATCGGCAAGAGGAAGATCATGTGCGTGGCAGGAATCGGACTGGTGGTGCTGTTCTTTTCTTGGATGCTGAGCATCTTCCGCTCCAAGTATCACGGCTACCCTTATTCTTTTCTGATGAGC
MFSD1	GCAGCTTCGT	ATGGAGGAGGAGGACGAGGAGGCACGGGCCCTGCTGGCAGGAGGACCCGACGAGGCCGATAGAGGCGCCCCCGCCGCCCCTGGCGCCCTGCCTGCCCTGTGCGATCCATCTCGGCTGGCCCACAGACTGCTGGTGCTGCTGCTGATGTGCTTCCTGGGCTTTGGCAGCTACTTCTGTTATGACAACCCTGCCGCCCTGCAGACCCAGGTGAAGCGGGATATGCAAGTGAATACCACAAAGTTTATGCTGCTGTACGCCTGGTATTCCTGGCCAAACGTGGTGCTGTGCTTCTTCGGCGGCTTCCTGATCGACAGGGTGTTTGGCATCCGCTGGGGCACAATCATCTTCTCTTGCTTCGTGTGCATCGGACAGGTGGTGTTCGCACTGGGAGGCATCTTCAACGCCTTTTGGCTGATGGAGTTTGGCCGGTTCGTGTTTGGAATCGGAGGAGAGAGCCTGGCAGTGGCACAGAACACCTACGCCGTGTCCTGGTTCAAGGGCAAGGAGCTGAATCTGGTGTTTGGCCTGCAGCTGTCCATGGCCAGAATCGGCTCTACAGTGAACATGAATCTGATGGGCTGGCTGTATAGCAAGATCGAGGCCCTGCTGGGATCCGCCGGACACACCACACTGGGAATCACCCTGATGATCGGCGGCATCACATGCATCCTGAGCCTGATCTGTGCCCTGGCCCTGGCCTACCTGGATCAGAGGGCCGAGCGCATCCTGCACAAGGAGCAGGGCAAGACCGGCGAAGTGATCAAGCTGACAGACGTGAAGGATTTCTCCCTGCCACTGTGGCTGATCTTTATCATCTGCGTGTGCTACTATGTGGCCGTGTTCCCCTTTATCGGCCTGGGCAAGGTGTTCTTTACCGAGAAGTTCGGCTTTAGCTCCCAGGCCGCCAGCGCCATCAATTCCGTGGTGTATGTGATCTCTGCCCCAATGAGCCCCGTGTTCGGCCTGCTGGTGGACAAGACAGGCAAGAACATCATCTGGGTGCTGTGCGCAGTGGCAGCCACCCTGGTGAGCCACATGATGCTGGCCTTTACAATGTGGAATCCTTGGATCGCCATGTGCCTGCTGGGCCTGTCTTACAGCCTGCTGGCATGTGCACTGTGGCCAATGGTGGCCTTCGTGGTCCCTGAGCACCAGCTGGGAACCGCCTATGGCTTTATGCAGTCTATCCAGAACCTGGGCCTGGCCATCATCTCTATCATCGCCGGCATGATCCTGGATAGCAGGGGCTACCTGTTCCTGGAGGTGTTCTTTATCGCCTGCGTGAGCCTGTCTCTGCTGTCCGTGGTGCTGCTGTACCTGGTGAATCGCGCCCAGGGCGGCAACCTGAATTATTCCGCCCGGCAGAGAGAGGAGATCAAGTTCTCTCACACCGAG
MFSD10	TTGGCGCATT	ATGGGATGGGGAGGAGGAGGAGGATGTACCCCAAGGCCACCTATCCACCAGCAGCCACCAGAGCGGAGAGTGGTGACCGTGGTGTTTCTGGGCCTGCTGCTGGACCTGCTGGCCTTCACACTGCTGCTGCCACTGCTGCCTGGACTGCTGGAGTCTCACGGAAGGGCACACGACCCTCTGTACGGAAGCTGGCAGGGAGGCGTGGATTGGTTTGCCACAGCCATCGGCATGCCAGTGGAGAAGCGGTACAACAGCGTGCTGTTCGGAGGACTGATCGGATCCGCCTTTTCTGTGCTGCAGTTCCTGTGCGCACCACTGACCGGAGCCACAAGCGATTGTCTGGGCAGGCGCCCTGTGATGCTGCTGTGCCTGATGGGAGTGGCCACCTCCTACGCCGTGTGGGCCACAAGCCGGTCCTTTGCCGCCTTCCTGGCCTCTAGACTGATCGGCGGCATCAGCAAGGGCAACGTGAGCCTGAGCACCGCAATCGTGGCAGACCTGGGAAGCCCACTGGCACGGTCCCAGGGCATGGCCGTGATCGGCGTGGCCTTTTCCCTGGGCTTCACACTGGGCCCTATGCTGGGAGCATCTCTGCCTCTGGAGATGGCACCATGGTTTGCCCTGCTGTTCGCCGCCTCTGATCTGCTGTTCATCTTTTGCTTCCTGCCAGAGACCCTGCCCCTGGAGAAGAGGGCACCATCCATCGCCCTGGGCTTTCGCGACGCAGCAGATCTGCTGAGCCCACTGGCCCTGCTGCGGTTCTCCGCCGTGGCAAGAGGACAGGACCCTCCAAGCGGCGATAGGCTGAGCTCCCTGCGGAGACTGGGACTGGTGTACTTTCTGTATCTGTTTCTGTTCTCCGGCCTGGAGTACACCCTGTCTTTCCTGACACACCAGAGATTTCAGTTCTCTAGCCTGCAGCAGGGCAAGATGTTCTTTCTGATCGGCCTGACCATGGCCACAATCCAGGGAGCATATGCAAGGAGGATCCACCCAGGAGGAGAGGTGGCAGCAGTGAAGCGGGCCCTGCTGCTGCTGGTGCCAGCCTTTCTGCTGATCGGCTGGGGCAGAAGCCTGCCCGTGCTGGGACTGGGACTGCTGCTGTACTCCTTCGCCGCAGCAGTGGTGGTGCCTTGTCTGTCCTCTGTGGTGGCCGGCTATGGCTCTCCAGGCCAGAAGGGCACCGTGATGGGCACACTGAGGAGCCTGGGCGCCCTGGCAAGGGCAGCAGGACCTCTGGTGGCAGCATCCGTGTACTGGCTGGCAGGAGCACAGGCATGCTTTACCACATGGTCCGGCCTGTTCCTGCTGCCCTTCTTTCTGCTGCAGAAGCTGTCTTATCCTGCCCAGACCCTGAAGGCCGAG
MFSD11	CCAGAATAGT	ATGAGCCCAGAGTCCAAGAAGCTGTTCAACATCATCATCCTGGGCGTGGCCTTCATGTTTATGTTCACCGCCTTTCAGACATGCGGCAACGTGGCCCAGACCGTGATCCGGTCCCTGAATAGAACAGACTTCCACGGCTCCGGCTACACCTCTATGGCCATCATCTATGGCGTGTTTTCTGCCAGCAATCTGATCACCCCTAGCGTGGTGGCAATCGTGGGACCACAGCTGAGCATGTTCGCCTCCGGCCTGTTTTACTCCATGTATATCGCCGTGTTTATCCAGCCCTTCCCTTGGAGCTTTTACACCGCATCCGTGTTCATCGGAATCGCAGCAGCCGTGCTGTGGACCGCACAGGGCAACTGTCTGACAATCAATTCTGATGAGCACAGCATCGGCCGGAACAGCGGCATCTTCTGGGCCCTGCTGCAGAGCTCCCTGTTCTTTGGCAATCTGTACATCTATTTTGCCTGGCAGGGCAAGACACAGATCTCCGAGTCTGACCGGAGAACCGTGTTCATCGCCCTGACAGTGATCTCCCTGGTGGGCACCGTGCTGTTCTTTCTGATCCGGAAGCCCGATTCTGAGAACGTGCTGGGCGAGGACGAGTCTAGCGACGATCAGGATATGGAAGTGAATGAGTCTGCCCAGAACAATCTGACAAAGGCCGTGGACGCCTTCAAGAAGTCTTTTAAGCTGTGCGTGACCAAGGAGATGCTGCTGCTGAGCATCACCACAGCCTACACCGGCCTGGAGCTGACATTCTTTAGCGGCGTGTATGGCACCTGTATCGGCGCCACAAACAAGTTCGGCGCCGAGGAGAAGTCTCTGATCGGCCTGAGCGGCATCTTTATCGGAATCGGAGAGATCCTGGGAGGATCCCTGTTCGGACTGCTGTCTAAGAACAATAGGTTTGGAAGGAACCCAGTGGTGCTGCTGGGAATCCTGGTGCACTTTATCGCCTTCTACCTGATCTTCCTGAATATGCCTGGCGACGCACCAATCGCACCAGTGAAGGGAACAGATTCCTCTGCCTATATCAAGAGCTCCAAGGAGGTGGCCATCCTGTGCAGCTTCCTGCTGGGCCTGGGCGACTCCTGTTTTAACACCCAGCTGCTGTCTATCCTGGGCTTCCTGTACTCTGAGGATAGCGCCCCTGCCTTTGCCATCTTTAAGTTCGTGCAGAGCATCTGCGCCGCCGTGGCCTTCTTTTACTCCAATTATCTGCTGCTGCACTGGCAGCTGCTGGTCATGGTCATCTTTGGCTTCTTTGGCACCATCTCCTTCTTTACAGTGGAGTGGGAGGCAGCAGCCTTCGTGGCAAGGGGCTCCGATTATCGCTCTATC
MFSD12	TAAGTGCTCT	ATGGGACCTGGACCACCTGCAGCAGGAGCAGCCCCAAGCCCCCGCCCTCTGTCCCTGGTGGCAAGGCTGAGCTACGCAGTGGGCCACTTTCTGAACGACCTGTGCGCCTCCATGTGGTTCACCTACCTGCTGCTGTATCTGCACTCTGTGAGAGCATATAGCTCCAGGGGAGCAGGACTGCTGCTGCTGCTGGGACAGGTGGCAGACGGACTGTGCACACCACTGGTGGGATACGAGGCAGATAGGGCAGCAAGCTGCTGTGCAAGATATGGACCAAGGAAGGCATGGCACCTGGTGGGAACCGTGTGCGTGCTGCTGTCTTTCCCCTTTATCTTCAGCCCTTGCCTGGGCTGTGGAGCAGCAACACCAGAGTGGGCCGCCCTGCTGTACTATGGCCCTTTTATCGTGATCTTTCAGTTCGGCTGGGCCTCCACCCAGATCTCCCACCTGTCTCTGATCCCCGAGCTGGTGACCAACGACCACGAGAAGGTGGAGCTGACAGCCCTGAGATACGCCTTCACCGTGGTGGCAAATATCACAGTGTATGGAGCAGCATGGCTGCTGCTGCACCTGCAGGGATCTAGCAGGGTGGAGCCAACCCAGGACATCAGCATCTCCGATCAGCTGGGAGGACAGGATGTGCCCGTGTTCCGGAACCTGAGCCTGCTGGTGGTGGGAGTGGGAGCCGTGTTTTCCCTGCTGTTCCACCTGGGCACCAGAGAGCGGAGAAGGCCACACGCCGAGGAGCCAGGAGAGCACACCCCTCTGCTGGCACCAGCAACAGCACAGCCACTGCTGCTGTGGAAGCACTGGCTGAGAGAGCCCGCCTTTTACCAAGTGGGCATCCTGTATATGACCACAAGGCTGATCGTGAATCTGTCTCAGACCTACATGGCCATGTACCTGACATATAGCCTGCACCTGCCTAAGAAGTTCATCGCCACCATCCCACTGGTCATGTACCTGTCTGGCTTTCTGTCCTCTTTCCTGATGAAGCCTATCAACAAGTGCATCGGCAGAAATATGACATACTTCAGCGGACTGCTGGTCATCCTGGCCTTCGCCGCCTGGGTGGCCCTGGCCGAGGGCCTGGGCGTGGCCGTGTACGCAGCAGCCGTGCTGCTGGGAGCAGGATGTGCAACCATCCTGGTGACAAGCCTGGCAATGACCGCAGACCTGATCGGACCACACACAAACTCCGGCGCCTTCGTGTACGGCTCTATGAGCTTCCTGGATAAGGTGGCCAATGGCCTGGCCGTGATGGCCATCCAGTCCCTGCACCCATGCCCCTCTGAGCTGTGCTGTAGGGCCTGCGTGAGCTTCTACCACTGGGCCATGGTGGCAGTGACCGGAGGAGTGGGAGTGGCAGCCGCCCTGTGCCTGTGCTCTCTGCTGCTGTGGCCTACAAGGCTGCGCCGGTGGGACAGAGATGCAAGGCCA
MFSD13A	GAATCAAGCT	ATGGGACTGGGACAGCCTCAGGCATGGCTGCTGGGACTGCCAACCGCAGTGGTGTACGGAAGCCTGGCCCTGTTTACCACAATCCTGCACAACGTGTTCCTGCTGTACTATGTGGATACCTTCGTGAGCGTGTACAAGATCAATAAGATGGCCTTTTGGGTGGGCGAGACAGTGTTCCTGCTGTGGAACAGCCTGAATGACCCACTGTTCGGCTGGCTGTCCGATAGACAGTTTCTGAGCTCCCAGCCCAGGAGCGGAGCAGGACTGTCTAGCAGGGCAGTGGTGCTGGCCCGGGTGCAGGCCCTGGGCTGGCACGGACCACTGCTGGCCCTGTCCTTCCTGGCCTTTTGGGTGCCATGGGCACCTGCAGGACTGCAGTTCCTGCTGTGCCTGTGCCTGTACGACGGCTTTCTGACCCTGGTGGATCTGCACCACCACGCACTGCTGGCAGACCTGGCCCTGTCCGCCCACGATCGGACACACCTGAACTTTTACTGCAGCCTGTTCTCCGCCGCAGGATCTCTGAGCGTGTTTGCCTCTTATGCCTTCTGGAATAAGGAGGACTTCTCCTCTTTTAGAGCCTTCTGCGTGACCCTGGCCGTGAGCTCCGGACTGGGCTTCCTGGGAGCAACACAGCTGCTGCGGAGAAGGGTGGAGGCAGCAAGGAAGGACCCTGGATGCTCCGGACTGGTGGTGGATTCTGGACTGTGCGGAGAGGAGCTGCTGGTGGGATCTGAGGAGGCCGACAGCATCACCCTGGGCAGATACCTGAGGCAGCTGGCCCGCCACCGGAACTTTCTGTGGTTCGTGAGCATGGATCTGGTGCAGGTGTTTCACTGCCACTTCAACTCTAATTTCTTTCCTCTGTTCCTGGAGCACCTGCTGAGCGACCACATCTCCCTGTCTACAGGCAGCATCCTGCTGGGCCTGTCCTACGTGGCCCCACACCTGAACAATCTGTATTTCCTGTCTCTGTGCCGCCGGTGGGGCGTGTATGCAGTGGTGAGAGGCCTGTTTCTGCTGAAGCTGGGACTGAGCCTGCTGATGCTGCTGGCAGGACCAGATCACCTGTCCCTGCTGTGCCTGTTTATCGCCTCTAACCGCGTGTTCACCGAGGGCACCTGTAAGCTGCTGACCCTGGTGGTGACAGACCTGGTGGACGAGGATCTGGTGCTGAATCACAGGAAGCAGGCAGCATCCGCCCTGCTGTTCGGAATGGTGGCCCTGGTGACCAAGCCAGGCCAGACATTTGCCCCACTGCTGGGAACCTGGCTGCTGTGCTTTTACACAGGCCACGATCTGTTCCAGCAGTCTCTGATCACCCCTGTGGGCAGCGCCCACCCATGGCCAGAGCCACCTGCACCTGCACCAGCACAGGCCCCCACCCTGCGCCAGGGCTGCTTCTATCTGCTGGTGCTGGTGCCTATCACATGTGCCCTGCTGCAGCTGTTTACCTGGTCCCAGTTCACACTGCACGGCAGAAGGCTGCACATGGTGAAGGCCCAGCGGCAGAATCTGTCTCAGGCCCAGACCCTGGACGTGAAGATGGTG
MFSD14A	CAGCACGGTT	ATGACCCAGGGCAAGAAGAAGAAGCGGGCCGCCAACAGATCCATCATGCTGGCCAAGAAGATCATCATCAAGGACGGAGGAACACCACAGGGAATCGGATCCCCTAGCGTGTACCACGCCGTGATCGTGATCTTTCTGGAGTTCTTTGCATGGGGACTGCTGACCGCACCTACACTGGTGGTGCTGCACGAGACCTTTCCAAAGCACACATTCCTGATGAATGGCCTGATCCAGGGCGTGAAGGGCCTGCTGTCCTTTCTGTCTGCCCCACTGATCGGCGCCCTGTCCGACGTGTGGGGAAGGAAGTCTTTCCTGCTGCTGACCGTGTTCTTTACATGCGCCCCAATCCCCCTGATGAAGATCTCTCCCTGGTGGTATTTCGCCGTGATCAGCGTGTCCGGCGTGTTCGCCGTGACCTTTAGCGTGGTGTTCGCCTACGTGGCCGATATCACACAGGAGCACGAGAGGAGCATGGCCTATGGCCTGGTGTCCGCCACCTTTGCCGCCTCTCTGGTGACAAGCCCTGCAATCGGAGCATACCTGGGACGCGTGTATGGCGACTCCCTGGTGGTGGTGCTGGCAACCGCAATCGCCCTGCTGGATATCTGCTTCATCCTGGTGGCCGTGCCTGAGTCTCTGCCAGAGAAGATGAGGCCAGCATCTTGGGGAGCACCAATCAGCTGGGAGCAGGCAGACCCCTTTGCCTCTCTGAAGAAGGTCGGCCAGGATAGCATCGTGCTGCTGATCTGTATCACAGTGTTCCTGTCCTACCTGCCCGAGGCCGGCCAGTACAGCTCCTTCTTTCTGTATCTGCGGCAGATCATGAAGTTTAGCCCTGAGTCCGTGGCAGCCTTCATCGCCGTGCTGGGCATCCTGAGCATCATCGCCCAGACCATCGTGCTGAGCCTGCTGATGAGATCCATCGGCAACAAGAATACAATCCTGCTGGGCCTGGGCTTTCAGATCCTGCAGCTGGCCTGGTATGGCTTCGGCAGCGAGCCATGGATGATGTGGGCAGCAGGAGCAGTGGCAGCAATGTCTAGCATCACCTTTCCAGCCGTGTCCGCCCTGGTGTCTAGGACAGCAGACGCAGATCAGCAGGGAGTGGTGCAGGGCATGATCACCGGCATCAGAGGACTGTGCAACGGACTGGGACCTGCCCTGTACGGCTTCATCTTTTATATCTTTCACGTGGAGCTGAAGGAGCTGCCAATCACCGGCACAGACCTGGGCACCAACACATCCCCCCAGCACCACTTCGAGCAGAATTCTATCATCCCTGGCCCCCCTTTCCTGTTTGGAGCATGCAGCGTGCTGCTGGCCCTGCTGGTGGCCCTGTTCATCCCCGAGCACACCAATCTGTCCCTGAGGTCCTCTAGCTGGCGCAAGCACTGTGGCTCTCACAGCCACCCTCACAACACCCAGGCACCAGGAGAGGCAAAGGAGCCACTGCTGCAGGATACAAATGTG
MFSD14B	CCGTCAGCTT	ATGTCCGTGGAGCCACCTCCAGAGCTGGAGGAGAAGGCAGCATCTGAGCCAGAGGCAGGAGCCATGCCTGAGAAGAGGGCAGGAGCACAGGCAGCAGGATCTACATGGCTGCAGGGCTTTGGCAGACCCAGCGTGTACCACGCCGCCATCGTGATCTTCCTGGAGTTCTTTGCCTGGGGCCTGCTGACCACACCTATGCTGACCGTGCTGCACGAGACATTTTCCCAGCACACCTTCCTGATGAACGGCCTGATCCAGGGCGTGAAGGGCCTGCTGTCTTTTCTGAGCGCCCCACTGATCGGCGCCCTGAGCGACGTGTGGGGCCGGAAGCCTTTTCTGCTGGGCACCGTGTTCTTTACATGCTTCCCAATCCCCCTGATGAGAATCTCCCCTTGGTGGTATTTCGCCATGATCTCCGTGTCTGGCGTGTTCAGCGTGACATTTTCCGTGATCTTCGCCTACGTGGCCGATGTGACACAGGAGCACGAGCGGAGCACCGCATATGGATGGGTGAGCGCCACCTTTGCCGCATCCCTGGTGAGCTCCCCAGCAATCGGAGCATACCTGAGCGCCTCCTATGGCGACTCTCTGGTGGTGCTGGTGGCAACCGTGGTGGCCCTGCTGGATATCTGCTTCATCCTGGTGGCCGTGCCTGAGAGCCTGCCAGAGAAGATGCGGCCAGTGTCTTGGGGAGCACAGATCAGCTGGAAGCAGGCAGACCCCTTTGCCAGCCTGAAGAAGGTCGGCAAGGATTCCACAGTGCTGCTGATCTGTATCACCGTGTTCCTGTCCTACCTGCCTGAGGCCGGCCAGTACTCTAGCTTCTTTCTGTATCTGAGGCAGGTCATCGGCTTTGGCAGCGTGAAGATCGCCGCCTTCATCGCCATGGTGGGCATCCTGTCCATCGTGGCCCAGACAGCCTTCCTGTCCATCCTGATGCGCTCTCTGGGCAACAAGAATACCGTGCTGCTGGGCCTGGGCTTTCAGATGCTGCAGCTGGCCTGGTATGGCTTCGGCTCTCAGGCCTGGATGATGTGGGCAGCAGGAACAGTGGCAGCAATGTCCTCTATCACCTTTCCCGCCATCTCTGCCCTGGTGAGCAGGAACGCAGAGAGCGACCAGCAGGGAGTGGCACAGGGCATCATCACAGGAATCAGGGGACTGTGCAATGGACTGGGACCTGCCCTGTACGGCTTCATCTTTTATATGTTCCACGTGGAGCTGACCGAGCTGGGCCCAAAGCTGAACTCCAACAATGTGCCACTGCAGGGAGCCGTGATCCCAGGACCACCTTTCCTGTTTGGAGCATGTATCGTGCTGATGTCTTTTCTGGTGGCCCTGTTCATCCCAGAGTACTCCAAGGCCTCTGGCGTGCAGAAGCACTCCAACAGCTCCTCTGGCTCTCTGACCAATACACCTGAGAGAGGCAGCGACGAGGATATCGAGCCACTGCTGCAGGATAGCTCCATCTGGGAGCTGTCTAGCTTCGAGGAGCCCGGCAATCAGTGTACCGAGCTG
MFSD2A	GTACGACATT	ATGGCCAAGGGAGAGGGAGCAGAGAGCGGATCCGCCGCCGGCCTGCTGCCAACCAGCATCCTGCAGTCCACAGAGCGCCCTGCCCAGGTGAAGAAGGAGCCCAAGAAGAAGAAGCAGCAGCTGTCCGTGTGCAACAAGCTGTGCTACGCACTGGGAGGAGCACCTTATCAGGTGACCGGATGCGCCCTGGGCTTCTTTCTGCAGATCTACCTGCTGGACGTGGCCCAGAAGGATGAGGAGGTGGTGTTCTGTTTTAGCTCCTTTCAAGTGGGCCCATTCTCTGCCAGCATCATCCTGTTTGTGGGAAGGGCATGGGACGCAATCACCGATCCACTGGTGGGACTGTGCATCTCCAAGTCTCCTTGGACATGTCTGGGCCGGCTGATGCCCTGGATCATCTTCAGCACCCCTCTGGCCGTGATCGCCTACTTCCTGATCTGGTTTGTGCCCGACTTCCCTCACGGCCAGACATACTGGTATCTGCTGTTTTACTGCCTGTTCGAGACCATGGTGACATGTTTTCACGTGCCCTATTCCGCCCTGACCATGTTCATCTCTACCGAGCAGACAGAGCGCGATTCTGCCACCGCCTATCGGATGACAGTGGAGGTGCTGGGAACCGTGCTGGGAACAGCAATCCAGGGACAGATCGTGGGACAGGCAGACACCCCTTGCTTCCAGGATCTGAACTCTAGCACCGTGGCCAGCCAGTCCGCCAATCACACACACGGCACCACAAGCCACCGGGAGACCCAGAAGGCATACCTGCTGGCAGCAGGCGTGATCGTGTGCATCTATATCATCTGTGCCGTGATCCTGATCCTGGGCGTGCGCGAGCAGAGGGAGCCTTACGAGGCCCAGCAGTCTGAGCCAATCGCCTACTTCCGGGGACTGAGGCTGGTCATGAGCCACGGCCCCTACATCAAGCTGATCACCGGCTTCCTGTTTACAAGCCTGGCCTTCATGCTGGTGGAGGGCAACTTCGTGCTGTTTTGTACCTATACACTGGGCTTTAGAAACGAGTTCCAGAATCTGCTGCTGGCCATCATGCTGTCCGCCACCCTGACAATCCCAATCTGGCAGTGGTTTCTGACCAGGTTCGGCAAGAAGACAGCCGTGTACGTGGGCATCTCCTCTGCCGTGCCCTTTCTGATCCTGGTGGCCCTGATGGAGTCCAATCTGATCATCACCTATGCCGTGGCAGTGGCAGCAGGAATCAGCGTGGCAGCAGCCTTCCTGCTGCCATGGTCCATGCTGCCCGACGTGATCGACGATTTTCACCTGAAGCAGCCACACTTCCACGGCACAGAGCCCATCTTCTTTTCCTTTTACGTGTTCTTTACCAAGTTCGCCTCTGGCGTGAGCCTGGGCATCTCCACACTGTCTCTGGATTTTGCCGGCTATCAGACCAGAGGCTGCTCTCAGCCAGAGAGGGTGAAGTTCACCCTGAACATGCTGGTGACAATGGCCCCCATCGTGCTGATCCTGCTGGGCCTGCTGCTGTTCAAGATGTACCCTATCGACGAGGAGCGGAGAAGGCAGAATAAGAAGGCCCTGCAGGCCCTGAGGGACGAGGCAAGCTCCTCTGGCTGTTCTGAGACCGATAGCACAGAGCTGGCCAGCATCCTG
MFSD2B	CCGTTGAAGA	ATGGCAGCACCACCTGCACCTGCAGCAAAGGGCTCTCCCCAGCCTGAGCCACACGCCCCCGAGCCTGGCCCAGGCAGCGCCAAGAGGGGAAGGGAGGACTCTAGGGCAGGCCGGCTGAGCTTCTGCACCAAGGTGTGCTACGGCATCGGCGGCGTGCCAAACCAGATCGCCAGCTCCGCCACAGCCTTCTATCTGCAGCTGTTTCTGCTGGACATCGCACAGATCCCAGCAGCACAGGTGTCCCTGGTGCTGTTCGGAGGCAAGGTGTCTGGAGCAGCAGCAGATCCTGTGGCAGGCTTCTTTATCAATAGATCCCAGAGGACCGGCTCTGGCAGACTGATGCCATGGGTGCTGGGCTGCACACCCTTTATCGCCCTGGCCTACTTCTTTCTGTGGTTCCTGCCACCCTTTACCTCTCTGAGGGGCCTGTGGTACACCACATTCTATTGCCTGTTTCAGGCCCTGGCCACCTTCTTTCAGGTGCCCTACACCGCCCTGACAATGCTGCTGACACCCTGTCCTAGAGAGAGGGATTCCGCCACCGCCTATCGGATGACAGTGGAGATGGCAGGCACCCTGATGGGAGCAACAGTGCACGGACTGATCGTGAGCGGAGCACACAGGCCTCACAGGTGCGAGGCCACCGCCACACCAGGACCAGTGACCGTGTCCCCAAACGCAGCACACCTGTACTGTATCGCAGCAGCCGTGGTGGTGGTGACATATCCCGTGTGCATCAGCCTGCTGTGCCTGGGAGTGAAGGAGAGGCCTGACCCAAGCGCCCCTGCATCCGGCCCAGGCCTGTCCTTCCTGGCAGGACTGTCTCTGACCACAAGGCACCCTCCATACCTGAAGCTGGTCATCAGCTTCCTGTTTATCTCCGCCGCCGTGCAGGTGGAGCAGAGCTATCTGGTGCTGTTTTGTACCCACGCCTCCCAGCTGCACGATCACGTGCAGGGCCTGGTGCTGACCGTGCTGGTGTCTGCCGTGCTGAGCACACCACTGTGGGAGTGGGTGCTGCAGCGGTTCGGCAAGAAGACCTCCGCCTTCGGCATCTTTGCCATGGTGCCCTTTGCCATCCTGCTGGCAGCAGTGCCAACAGCACCTGTGGCATACGTGGTGGCCTTCGTGTCTGGCGTGAGCATCGCCGTGAGCCTGCTGCTGCCCTGGTCCATGCTGCCTGACGTGGTGGACGATTTCCAGCTGCAGCACAGGCACGGACCAGGACTGGAGACCATCTTTTACTCTAGCTACGTGTTCTTCACAAAGCTGTCCGGAGCATGCGCACTGGGAATCTCCACCCTGTCTCTGGAGTTTTCTGGCTACAAGGCAGGCGTGTGCAAGCAGGCAGAGGAGGTGGTGGTGACCCTGAAGGTGCTGATCGGCGCCGTGCCTACATGCATGATCCTGGCCGGCCTGTGCATCCTGATGGTGGGCTCTACCCCAAAGACACCCAGCAGAGATGCCTCCTCTAGGCTGAGCCTGCGGAGAAGGACCAGCTATTCCCTGGCC
MFSD3	TAAGCACTGT	ATGAGGGGCAAGCTGCTGCCTCTGGCAGGACTGTACCTGGTGCAGGGACTGCCATATGGACTGCAGTCCGGACTGCTGCCTGTGCTGCTGAGGGCAGGCGGCCTGTCTCTGACCAGAGTGGGCCTGGCCAAGGTGCTGTACGCACCATGGCTGCTGAAGCTGGCATGGGCACCACTGGTGGACGCACAGGGCAGCGCCAGGGCATGGGTGACCAGATCCACAGCAGGACTGGGACTGGTGTGCGGCCTGCTGGCCGGCCTGCCCCCTCCAGGAGCAGGACAGGCAGGACTGCCAGCAGCAGTGGCAGGACTGCTGCTGCTGCTGAACCTGGGAGCAGCAATGCAGGACGTGGCCCTGGATGCACTGGCAGTGCAGCTGCTGGAGCCTGCAGAGCTGGGCCCAGGCAATACCGTGCAGGTGGTGGCCTACAAGCTGGGAGCCGCCCTGGCAGGAGGCGCCCTGCTGGCCCTGCTGCCCACCTTCAGCTGGCCTCAGCTGTTTCTGCTGCTGGCAGCAACATATTGGCTGGCAGCCGCCCTGGCATGGGCAGCACCAGCCCTGCGGAGACTGCCACAGCAGCCACCTTCCGAGCAGAGGCCACACACCGCACACCTGCTGAGGGACGTGCTGGCAGTGCCTGGAACCGTGTGGACAGCAGGCTTCGTGCTGACATATAAGCTGGGAGAGCAGGGAGCAAGCTCCCTGTTTCCTCTGCTGCTGCTGGATCACGGCGTGTCTGCCCCAGAGCTGGGACTGTGGAACGGAGTGGGAGCAGTGGTGTGCAGCATCGCAGGATCTAGCCTGGGAGGCACCCTGCTGGCAAAGCACTGGAAGCTGCTGCCACTGCTGCGGTCCGTGCTGAGGTTCCGCCTGGGAGGACTGGCATGTCAGACCGCCCTGGTGTTTCACCTGGACACACTGGGCGCCTCTATGGATGCCGGCACAATCCTGAGAGGCTCCGCCCTGCTGTCTCTGTGCCTGCAGCACTTCCTGGGCGGCCTGGTGACCACAGTGACCTTTACAGGCATGATGAGGTGTAGCCAGCTGGCACCACGCGCCCTGCAGGCAACCCACTACTCCCTGCTGGCCACACTGGAGCTGCTGGGCAAGCTGCTGCTGGGCACCCTGGCAGGAGGACTGGCAGACGGACTGGGACCACACCCCTGTTTCCTGCTGCTGCTGATCCTGTCTGCCTTTCCTGTGCTGTATCTGGATCTGGCCCCAAGCACATTCCTG
MFSD4A	GGATCGTCGT	ATGGGATGCGACGGACGGGTGAGCGGACTGCTGCGGAGAAACCTGCAGCCAACCCTGACATACTGGAGCGTGTTCTTTTCCTTCGGCCTGTGCATCGCCTTTCTGGGCCCTACCCTGCTGGATCTGAGATGTCAGACACACAGCTCCCTGCCACAGATCTCTTGGGTGTTCTTTAGCCAGCAGCTGTGCCTGCTGCTGGGATCCGCCCTGGGAGGCGTGTTCAAGCGGACCCTGGCACAGAGCCTGTGGGCACTGTTTACATCTAGCCTGGCCATCTCCCTGGTGTTCGCCGTGATCCCCTTTTGCAGAGACGTGAAGGTGCTGGCATCTGTGATGGCACTGGCAGGACTGGCAATGGGATGTATCGACACCGTGGCCAACATGCAGCTGGTGAGGATGTATCAGAAGGATAGCGCCGTGTTCCTGCAGGTGCTGCACTTCTTTGTGGGCTTTGGCGCCCTGCTGAGCCCTCTGATCGCCGATCCATTCCTGTCCGAGGCCAATTGCCTGCCCGCCAACAGCACCGCCAATACCACATCCAGGGGCCACCTGTTTCACGTGTCCCGCGTGCTGGGACAGCACCACGTGGACGCAAAGCCTTGGTCTAACCAGACCTTCCCAGGACTGACACCTAAGGATGGAGCAGGCACAAGGGTGAGCTACGCCTTTTGGATCATGGCCCTGATCAATCTGCCTGTGCCAATGGCCGTGCTGATGCTGCTGAGCAAGGAGCGCCTGCTGACCTGCTGTCCACAGAGGCGCCCCCTGCTGCTGTCCGCCGACGAGCTGGCCCTGGAGACACAGCCCCCTGAGAAGGAGGATGCCTCCTCTCTGCCACCCAAGTTCCAGTCTCACCTGGGCCACGAGGACCTGTTTAGCTGCTGTCAGCGGAAGAACCTGAGAGGCGCCCCTTATAGCTTCTTTGCCATCCACATCACCGGCGCCCTGGTGCTGTTCATGACCGATGGCCTGACAGGCGCCTACAGCGCCTTCGTGTACTCTTATGCCGTGGAGAAGCCACTGTCCGTGGGACACAAGGTGGCAGGCTATCTGCCCTCTCTGTTCTGGGGCTTTATCACCCTGGGCCGGCTGCTGTCCATCCCCATCAGCTCCAGAATGAAGCCTGCCACCATGGTGTTCATCAACGTGGTGGGCGTGGTGGTGACATTCCTGGTGCTGCTGATCTTTTCTTACAATGTGGTGTTCCTGTTTGTGGGAACCGCAAGCCTGGGACTGTTCCTGTCTAGCACCTTTCCCTCCATGCTGGCCTACACAGAGGACTCTCTGCAGTATAAGGGCTGCGCAACCACAGTGCTGGTGACAGGAGCAGGAGTGGGAGAGATGGTGCTGCAGATGCTGGTGGGCTCCATCTTCCAGGCCCAGGGCTCCTACTCTTTCCTGGTGTGCGGCGTGATCTTTGGCTGTCTGGCCTTCACCTTTTATATCCTGCTGCTGTTCTTTCACAGAATGCACCCCGGCCTGCCTTCTGTGCCAACACAGGATAGGTCTATCGGCATGGAGAATAGCGAGTGTTATCAGCGC
MFSD4B	ATCATCGAGT	ATGCTGTGCGCAAGCTTCCTGGGACTGGGACTGTCCGTGGCAATCGTGGGCCCCACCTTTCAGGATCTGGCCACAAACGTGAATAGGAACATCAGCTCCCTGAGCTTCATCTTTGTGGGACGCGCCCTGGGATACCTGAGCGGATCCGTGATCGGAGGCTTCCTGGTGGACGTGATGAATTATTTTCTGCTGCTGGGCATCTCTATGAGCGCCACCACAGTGGGCCTGTACCTGGTGCCATTCTGTAAGACCGCCATCCTGCTGACAGTGATGATGAGCATCTTTGGCGTGTCCATCGGCATCCTGGATACCGGCGGCAACGTGCTGATCCTGGCAATCTGGGGCGACAAGGGAGCACCACACATGCAGGCCCTGCACTTCTCCTTTGCCCTGGGAGCCTTCCTGGCACCACTGCTGGCAAAGCTGGCCCTGGGACCAACCGCCTCTGCCGAGAATCACACAGAGAGCGATTTCCACCCTGCCCTGAACCAGTCTAGCGACGCCGATAGCGAGGCCCTGTTTGGCGTGCCAAATGACAAGAACCTGCTGTGGGCCTACGCCGTGATCGGCACCTATATGTTCCTGGTGTCCGTGATCTTCTTTTGCCTGTTTCTGAAGAATTCCTCTAAGCAGGAGAAGGCAAGGGCAAGCGCCGAGACCTTCCGGAGAGCCAAGTACCACAACGCCCTGCTGTGCCTGCTGTTTCTGTTCTTTTTCTTTTATGTGGGCGCCGAGGTGACATACGGCAGCTACGTGTTCAGCTTCGCCACCACACACGCAGGAATGAAGGAGTCCGAGGCAGCAGGCCTGAATTCTATCTTCTGGGGCACCTTTGCCGCATGCAGAGGACTGGCCATCTTCTTTGCCACCTGTCTGCAGCCTGGCACAATGATCGTGCTGTCTAATATCGGCAGCCTGACCAGCTCCCTGTTCCTGGTGCTGTTTGATAAGAACCCCATCTGCCTGTGGATCGCCACCAGCGTGTACGGAGCAAGCATGGCCACCACATTCCCTTCCGGCGTGTCTTGGATCGAGCAGTACACCACAATCCACGGCAAGAGCGCCGCCTTCTTTGTGATCGGAGCATCCCTGGGAGAGATGGCAATCCCAGCCGTGATCGGCATCCTGCAGGGCAAGTACCCCGATCTGCCTGTGGTGCTGTATACCTCCCTGGGCGCCTCTATCGCCACAGGCATCCTGTTCCCTGTGCTGTATAAGCTGGCCACCTCTCCACTGGACAGGCAGCGCAAGGAGGACAGGAAGAGCGAGGATCAGAAGGCCCTGCTGTCTAGCTCCGGCCTGAATGAGTACGAGGAGGAGAACGAGGAGGAGGACGCCGAGAAGTGGAATGAGATGGATTTTGAGATGATCGAGACCAACGACACAATGCGGCACTCCATCATCGAGACATCTAGATCTAGCCTGACCGAGCCCACAGCCGAGGTGTACAATCAGTATCCTTCCAACGCCCTGGTGTTCGAGTCCTCTCCCTTCAACACCGGATCTGCCCACGTGAAGCACCTGCCAGAGACCAGGACAAAGGGCACAAACGTG
MFSD5	GCAGGACTCT	ATGCTGGTGACCGCATACCTGGCCTTCGTGGGACTGCTGGCATCTTGCCTGGGACTGGAGCTGAGCAGGTGTAGAGCAAAGCCACCTGGAAGGGCCTGCTCCAACCCATCTTTTCTGAGATTCCAGCTGGACTTTTACCAGGTGTATTTCCTGGCCCTGGCAGCAGATTGGCTGCAGGCACCCTACCTGTATAAGCTGTACCAGCACTACTATTTTCTGGAGGGCCAGATCGCCATCCTGTACGTGTGCGGACTGGCAAGCACAGTGCTGTTCGGACTGGTGGCAAGCTCCCTGGTGGACTGGCTGGGACGGAAGAATAGCTGCGTGCTGTTCAGCCTGACCTACAGCCTGTGCTGTCTGACAAAGCTGTCCCAGGATTATTTCGTGCTGCTGGTGGGAAGAGCCCTGGGAGGACTGAGCACCGCCCTGCTGTTTTCCGCCTTCGAGGCCTGGTACATCCACGAGCACGTGGAGAGGCACGACTTTCCAGCCGAGTGGATCCCAGCCACATTTGCCAGGGCAGCATTCTGGAACCACGTGCTGGCAGTGGTGGCAGGAGTGGCAGCAGAGGCCGTGGCATCTTGGATCGGACTGGGACCTGTGGCACCATTCGTGGCCGCCATCCCTCTGCTGGCCCTGGCAGGCGCCCTGGCCCTGAGGAACTGGGGCGAGAATTATGACAGGCAGCGCGCCTTTAGCAGGACCTGCGCAGGAGGACTGAGGTGTCTGCTGTCCGATCGGAGAGTGCTGCTGCTGGGCACCATCCAGGCCCTGTTCGAGTCCGTGATCTTCATCTTCGTGTTCCTGTGGACACCAGTGCTGGATCCACACGGAGCACCTCTGGGAATCATCTTTTCTAGCTTCATGGCCGCCTCTCTGCTGGGCTCCTCTCTGTACAGGATCGCCACAAGCAAGCGGTACCACCTGCAGCCTATGCACCTGCTGTCCCTGGCCGTGCTGATCGTGGTGTTTTCTCTGTTCATGCTGACCTTTAGCACATCCCCTGGCCAGGAGTCCCCAGTGGAGTCTTTTATCGCCTTCCTGCTGATCGAGCTGGCCTGTGGCCTGTACTTTCCCTCTATGAGCTTCCTGAGGCGCAAAGTGATCCCTGAGACCGAGCAGGCAGGCGTGCTGAACTGGTTCAGGGTGCCACTGCACTCCCTGGCATGCCTGGGACTGCTGGTGCTGCACGACTCTGATCGGAAGACCGGCACAAGAAATATGTTTAGCATCTGTAGCGCCGTGATGGTCATGGCACTGCTGGCTGTCGTAGGGCTTTTCACGGTAGTTCGGCACGACGCAGAGCTGAGAGTGCCATCCCCCACAGAGGAGCCCTATGCCCCTGAGCTG
MFSD6	GACTGTTCCT	ATGGCCGACGATAAGGTGGCCATCCTGACCGACGATGAGGAGGAGCAGAAGCGGAAGTACGTGCTGGCCGACCCTTTCAACGGCATCTCCAGAGAGCCAGAGCCCCCTTCTAATGAGACACCCAGCTCCACCGAGACATCCGCCATCCCCGAGGAGGAGATCGACTGGATCGAGAAGCACTGCGTGAAGATCAACAATGATCTGCTGATCTCTAAGGTGTTTTACTTCTTTTTCTACTCCGCCTATGGCTCTCTGTATCCTCTGCTGCCAGTGTACTATAAGCAGCTGGGCATGAGCCCATCCCAGTCTGGACTGCTGGTGGGCATCCGGTACTTCATCGAGTTTTGTTCTGCCCCTTTCTGGGGAGTGGTGGCAGATCGGTTCAAGAAGGGCAAGATCGTGCTGCTGTTCAGCCTGCTGTGCTGGGTGCTGTTCAACCTGGGCATCGGCTTTGTGAAGCCTGCCACCCTGAGATGCGTGCCCAAGATCCGCCCTACCACACACCCAACAAACGCCAGCCACCAGCTGACCATCCTGCCAACAAATTCTAGCTTCACCAGCTTTCTGACAATCTCCCCCAAGATGCGGGAGAAGAGAAACCTGCTGGAGACCCGGCTGAACGTGAGCGACACCGTGACACTGCCAACCGCACCTAACATGAATAGCGAGCCCACACTGCAGCCTCAGACCGGAGAGATCACAAACCGCATGATGGATCTGACCCTGAATTCCTCTACCGCCACACCAGTGTCTCCCGGCAGCGTGACAAAGGAGACCACAACCGTGATCGTGACAACCACAAAGTCCCTGCCCTCTGACCAGGTCATGCTGGTGTACGATCAGCAGGAGGTGGAGGCCATCTTCCTGGTCATCCTGGTGGTGGTCATCATCGGCGAGTTTTTCTCCGCCAGCTCCGTGACCATCGTGGACACCGTGACACTGCAGTACCTGGGCAAGCACCGGGATAGATATGGACTGCAGAGGATGTGGGGAAGCCTGGGATGGGGACTGGCAATGCTGTCCGTGGGAATCGGCATCGACTACACCCACATCGAGGTGCTGATCGATGGCAAGGGCTGCAAGCCACCCGAGTACCGCAATTATCAGATCGTGTTCATCGTGTTTGGCGTGCTGATGACCATGGCCCTGATCGTGGCCACACAGTTTAGGTTCCGCTATAACCACTTCAAGAATGACGATTCCAAGGGCAAGGAGGTGGAGATCCCTCAGGTGGAGCGGAACAATTCTACCGAGTCTAGCGAGGAGACACCAACCACAACCAGCCACTCCCAGGCCTTTAACTTCTGGGACCTGATCAAGCTGCTGTGCTCTGTGCAGTACGGCAGCGTGCTGTTCGTGGCCTGGTTCATGGGCTTTGGCTACGGCTTCGTGTTCACCTTCCTGTATTGGCACCTGGAGGATCTGAATGGCACAACCACACTGTTTGGCGTGTGCAGCGTGCTGTCCCACGTGTCTGAGCTGACCGCCTACTTCTTCAGCCACAAGCTGATCGAGCTGATCGGCCACATCAGGGTGCTGTACATCGGCCTGGCCTGTAACACAGCCCGCTACATCTATATCTCCTATCTGGAGAATGCCTGGACCGTGCTGCCTATGGAGGTGCTGCAGGGAGTGACACACGCAGCAATCTGGGCAGCATGCATCAGCTACCTGTCCGCCGCAGTGCCTCCAGAGCTGAGGACCAGCGCCCAGGGCATCCTGCAGGGCCTGCACCTGGGACTGGGAAGGGGATGCGGAGCCATGATCGGCGGCGTGCTGGTGAACTATTTCGGAGCAGCAGCCACCTTTCGGGGAATCGGCATGGCCTGTCTGGTCATCCTGCTGCTGTTCGCCCTGATCCAGTGGCTGGCCGTGCCTGACGAGGAGGAGGATAAGACAATGCTGGCCGAGAGAATCCCAGTGCCCTCCTCTCCTGTGCCAATCGCCACCATCGACCTGGTGCAGCAGCAGACAGAGGATGTGATGCCACGGATCGAGCCCAGACTGCCCCCTAAGAAGACCAAGCACCAGGAGGAGCAGGAGGACGTGAACAAGCCTGCCTGGGGCGTGAGCTCCTCTCCATGGGTGACCTTCGTGTACGCCCTGTATCAGATCAAGGAGATGATGCAGCTGACCAGGGATAACAGGGCAAGCGAGATCCAGCCACTGCAGGGCACAAACGAGAATCGGGAGAATTCCCCTGCAGGAAGAGCACAGCCAGTGCCTTGCGAGACCCACTCTGACCCAAGCAGGAATCAGCCAAGCCCAGATGCAGCAGCATCCCAGACCCAGACATCTCCTGCCCACCCAAGCGTGGACCCCTGTACCGAGGAGTCCGAGGAGCAGCAGGCACAGCTGGCCGCCGGCGGCCAC
MFSD6L	TAAGCTCGTT	ATGAGCGCCAACCCTCGGTGGGATATCTCCAGAGCCCTGGGCGTGGCCAAGCTGTTCCACCTGGTGTGCGGCGTGCGGGAGGCATGCGTGACCCCTTTTCTGACACTGTACCTGAGACAGCTGGGACTGGCAGCACCATGGGTGGGCACCCTGATGGGCACAAAGCACCTGATCGCAGCATTCTGGGCACCCGTGTGCGCCTTTCTGGCCAAGAGCTATAGGAAGCGGAGAGCCCTGCTGATCGGATCTCTGCTGGGAAGCGTGGGAGCATCCCTGCTGATGGTGCTGGTGCCCCCTGTGGATAAGAACCGCGTGCACTTCCCATGTAATGGAAGCTCCGGACTGACCTCCACAGACGCACTGCCTGGAGTGACCCTGCCAGTGAACATCACATCTGCCCAGGAGAGCGCCTCTAGCCACCCAGCAAAGAGGACCGCAGAGGTGGAGATGCCAGGCTTCCGCAATCCACCAGGAGAGAGCGATAGGGAGACCTTCCGGGACCTGCACGTGTACCTGGCACCATCTGTGGAGGGAGCAAGGACCACAAGCCAGGCCCTGCTGCACCCAGTGACCTCCGGCCTGAAGGATCACCCTTGGGAGGTGACCTTCGAGGTGGTGAAGACAGCCCTGCCACTGCTGCCTGGAGGCAAGGGACCAGGAAACCCAGCAAATCTGTCCGGCACAAAGGGCAAGGCCTGGGCCTTTGACCTGTCTCTGGAGGCCCTGAGGCGCACCTTCATCCTGAGCCTGGGCTCCGTGGCCTTTTGGGAGCTGCTGACAGCACCACTGGAGCAGGTGGCAGACGATAGCCTGTACGAGTTCCTGGACTTTGTGGATGCCACCGACAGGTATCGCAGCCTGTGGGTGTGGAGGCTGCTGGGAATGTCCGCCGGCGTGTGCGGAATCACCGCCCTGGTGGGCCAGCTGGATTGTTTCCTGATGACATCCGGCCCTAGAGGCGTGGTGCACTTTTACGGCTATTCTGTGGTGAGCACACTGGCCCTGCTGGTGTCTATCGCCTTCCCTATCCCAATCTGCCAGCAGTGGGAGCCCTCCTATAAGAGAGTGAAGGCCCTGTCTATCGTGGGCGGCGATCCTCACCTGATCCTGCTGGCCTCTACCACAGTGCTGGTGGGCGCCATCGTGAGCACCGTGCAGAACTTCCTGTTTTGGCACATGAAGGACCACGGATCCGGAGAGCTGGTCATGGGCTTCTCCGTGGCCCTGTCTCTGCTGGGCGAGATCCTGCTGCACCCCTTCAAGGCCACCCTGCTGAGGAAGCTGTCCAGGACAGGACTGGTGGGACTGGGACTGTCTTGCCTGGCAGGCCAGCTGCTGTACTATAGCTTCCTGTGGTCCTGGTGGTCTGTGCTGCCAATCCAGATCCTGAGCGCCATCTCCAATCGGGCCCTGTGGTGGGCAGTGGGAGCAAGCGTGGAGGACCTGGCAACCCCAAGGATGGAGCGCGCCCTGTCCGCCCTGTTCAGGGGCCACTTTTACGGCTCTGGATGTAGCCTGGGATCCTTCGTGGGAGGATTTGTGGTCATGCGCTTTTCTCTGGCCGTGCTGTATCAGGCCTGCTGCGTGGCCCTGCTGCTGTGGCTGGCCCTGCTGCTGAGCATCCAGCGGAGACTGCCCCGGGAGAGAAAGATCAAGTACAGCAAGCTGCTGTCCATGGAGGTGTCTGATACCTCCGACTCTGAGCAGGGCACAGAGCAGGATTGGCTGGTGAAGGCCATGAGAGAGGAGCACAGCGAC
MFSD8	AGGCGTACTT	ATGGCCGGCCTGAGGAACGAGTCCGAGCAGGAGCCTCTGCTGGGCGACACACCAGGCTCTCGCGAGTGGGATATCCTGGAGACCGAGGAGCACTACAAGTCTCGGTGGAGAAGCATCCGGATCCTGTATCTGACCATGTTCCTGAGCTCCGTGGGCTTTAGCGTGGTCATGATGTCCATCTGGCCATACCTGCAGAAGATCGACCCCACCGCCGATACAAGCTTCCTGGGCTGGGTCATCGCCTCCTACTCTCTGGGCCAGATGGTGGCCAGCCCAATCTTTGGCCTGTGGTCCAATTATAGGCCACGCAAGGAGCCCCTGATCGTGTCCATCCTGATCTCTGTGGCCGCCAACTGCCTGTACGCCTATCTGCACATCCCCGCCTCTCACAATAAGTACTATATGCTGGTGGCAAGAGGACTGCTGGGAATCGGAGCAGGCAACGTGGCAGTGGTGCGGTCTTACACAGCAGGAGCCACCAGCCTGCAGGAGAGAACATCTAGCATGGCCAATATCTCCATGTGCCAGGCCCTGGGCTTCATCCTGGGACCCGTGTTCCAGACCTGTTTCACATTTCTGGGCGAGAAGGGCGTGACCTGGGACGTGATCAAGCTGCAGATCAACATGTATACCACACCAGTGCTGCTGTCCGCCTTCCTGGGCATCCTGAATATCATCCTGATCCTGGCCATCCTGCGGGAGCACAGAGTGGACGATTCCGGCAGGCAGTGTAAGTCTATCAACTTTGAGGAGGCCTCTACAGACGAGGCCCAGGTGCCCCAGGGCAACATCGATCAGGTGGCCGTGGTGGCCATCAATGTGCTGTTCTTTGTGACACTGTTCATCTTTGCCCTGTTCGAGACCATCATCACACCTCTGACCATGGACATGTACGCCTGGACCCAGGAGCAGGCCGTGCTGTATAATGGCATCATCCTGGCCGCCCTGGGAGTGGAGGCAGTGGTCATCTTCCTGGGCGTGAAGCTGCTGAGCAAGAAGATCGGAGAGAGGGCAATCCTGCTGGGAGGACTGATCGTGGTGTGGGTGGGCTTCTTTATCCTGCTGCCCTGGGGCAACCAGTTCCCTAAGATCCAGTGGGAGGATCTGCACAACAATTCCATCCCTAATACCACATTTGGCGAGATCATCATCGGCCTGTGGAAGAGCCCTATGGAGGACGATAACGAGAGGCCAACCGGATGCTCCATCGAGCAGGCCTGGTGTCTGTACACACCAGTGATCCACCTGGCCCAGTTCCTGACCAGCGCCGTGCTGATCGGACTGGGATATCCCGTGTGCAATCTGATGTCTTACACACTGTATAGCAAGATCCTGGGCCCCAAGCCTCAGGGCGTGTACATGGGATGGCTGACCGCAAGCGGATCCGGAGCCCGGATCCTGGGCCCCATGTTCATCTCTCAGGTGTATGCCCACTGGGGCCCTAGATGGGCCTTTAGCCTGGTGTGCGGCATCATCGTGCTGACCATCACACTGCTGGGCGTGGTGTACAAGAGACTGATCGCCCTGTCCGTGAGGTACGGCCGCATCCAGGAG
MFSD9	CCGAGTAATT	ATGGAGCTGGGAGGACACTGGGACATGAACTCCGCCCCTAGGCTGGTGTCTGAGACCGCAGAGAGAAAGCAGGAGCAGAAGACCGGCACAGAGGCCGAGGCAGCAGACAGCGGAGCAGTGGGAGCACGGAGATTTCTGCTGTGCCTGTACCTGGTGGGCTTTCTGGATCTGTTCGGCGTGTCCATGGTGGTGCCACTGCTGTCTCTGCACGTGAAGAGCCTGGGAGCATCCCCAACAGTGGCAGGAATCGTGGGAAGCTCCTACGGAATCCTGCAGCTGTTCTCTAGCACCCTGGTGGGCTGCTGGTCTGATGTGGTGGGCAGGCGCTCCTCTCTGCTGGCATGTATCCTGCTGAGCGCCCTGGGATATCTGCTGCTGGGAGCAGCCACAAACGTGTTCCTGTTTGTGCTGGCAAGGGTGCCAGCAGGCATCTTTAAGCACACCCTGTCTATCAGCCGGGCCCTGCTGAGCGACGTGGTGCCAGAGAAGGAGAGACCCCTGGTCATCGGCCACTTTAACACAGCATCCGGAGTGGGCTTCATCCTGGGACCAGTGGTGGGAGGATACCTGACCGAGCTGGAGGATGGCTTCTATCTGACAGCCTTCATCTGTTTTCTGGTGTTCATCCTGAATGCCGGCCTGGTGTGGTTCTTTCCTTGGAGGGAGGCAAAGCCAGGATCCACCGAGAAGGGACTGCCACTGAGGAAGACACACGTGCTGCTGGGCCGCTCTCACGACACCGTGCAGGAGGCAGCCACAAGCAGGAGAGCAAGGGCCTCCAAGAAGACCGCACAGCCTTGGGTGGAGGTGGTGCTGGCCCTGCGCAACATGAAGAATCTGCTGTTTTCCGAGATGTGGGATATCTTCCTGGTGCGGCTGCTGATGGCCATGGCCGTGATGCTGTACTATTCTAACTTTGTGCTGGCCCTGGAGGAGAGGTTCGGCGTGCGCCCTAAGGTGACAGGCTACCTGATCTCCTATAGCTCCATGCTGGGAGCAGTGGCAGGACTGGCCCTGGGACCAATCCTGCGGCTGTACAAGCACAATTCTCAGGCCCTGCTGCTGCACTCTAGCATCCTGACCTGCACACTGCTGCTGCTGTATAGCCTGGCACCAACCATGGGAGCAGTGGTGCTGTCCTCTACCCTGCTGTCCTTTTCTACAGCCATCGGCAGAACCTGTATCACAGACCTGCAGCTGACCGTGGGAGGAGCACAGGCAAGCGGCACACTGATCGGAGTGGGACAGTCCGTGACCGCAGTGGGAAGGATCATCGCACCACTGCTGAGCGGAGTGGCACAGGAGGTGTCTCCTTGCGGACCACCTAGCCTGGGAGCCGTGCTGGCCCTGGTGGCCATCTTCATCATGTCCCTGAACAAGAGACACAGCTCCGGCGATGGCAATTCTAAGCTGAAGAGCGAG
MPC1	ACATCGTGGT	ATGGCAGGCGCCCTGGTGCGGAAGGCAGCAGACTACGTGCGGTCTAAGGACTTCAGAGATTATCTGATGAGCACCCACTTTTGGGGACCAGTGGCAAACTGGGGACTGCCTATCGCCGCCATCAATGATATGAAGAAGAGCCCAGAGATCATCTCCGGCCGGATGACCTTCGCCCTGTGCTGTTACTCCCTGACATTCATGAGGTTTGCCTATAAGGTGCAGCCCCGCAACTGGCTGCTGTTTGCCTGCCACGCCACAAATGAGGTGGCACAGCTGATCCAGGGAGGCAGGCTGATCAAGCACGAGATGACCAAGACAGCCTCTGCC
MPC1L	ACTAGATCGT	ATGGCCCGCATGGCCGTGCTGTGGCGGAAGATGAGAGACAACTTCCAGTCTAAGGAGTTTCGGGAGTATGTGAGCTCCACCCACTTCTGGGGACCTGCCTTTAGCTGGGGACTGCCACTGGCAGCCTTCAAGGATATGAAGGCCAGCCCCGAGATCATCTCCGGCCGGATGACCACAGCCCTGATCCTGTATTCCGCCATCTTCATGAGGTTTGCCTACCGCGTGCAGCCTCGGAACCTGCTGCTGATGGCCTGCCACTGTACAAATGTGATGGCCCAGTCCGTGCAGGCCTCTAGATATTTGCTCTATTACTACGGCGGGGGAGGAGCAGAGGCAAAGGCAAGGGACCCCCCTGCCACCGCCGCCGCCGCCACATCTCCCGGCAGCCAGCCACCCAAGCAGGCCTCT
MPC2	AAGCGTCAGT	ATGAGCGCCGCAGGAGCAAGGGGACTGAGAGCCACCTACCACCGGCTGCTGGACAAGGTGGAGCTGATGCTGCCAGAGAAGCTGAGGCCACTGTATAACCACCCAGCAGGACCTAGAACAGTGTTCTTTTGGGCCCCTATCATGAAGTGGGGACTGGTGTGCGCAGGACTGGCAGATATGGCAAGGCCAGCCGAGAAGCTGTCTACCGCACAGAGCGCCGTGCTGATGGCAACAGGCTTCATCTGGAGCCGCTACTCCCTGGTCATCATCCCCAAGAACTGGTCCCTGTTCGCCGTGAATTTCTTTGTGGGAGCAGCAGGAGCATCTCAGCTGTTTAGGATCTGGCGCTATAATCAGGAGCTGAAGGCCAAGGCCCACAAG
MTCH1	CAGGTGATCT	ATGGGCGCCTCCGACCCAGAGGTGGCACCATGGGCAAGGGGAGGAGCAGCAGGCATGGCCGGAGCTGGAGCTGGCGCCGGCGCCAGAGGCGGCGCCGCCGCCGGCGTGGAGGCCCGGGCCAGAGATCCACCTCCAGCACACAGGGCACACCCTAGGCACCCAAGGCCTGCAGCACAGCCATCCGCCAGGAGAATGGACGGAGGAAGCGGAGGACTGGGATCCGGCGATAACGCCCCTACCACAGAGGCCCTGTTCGTGGCCCTGGGAGCAGGAGTGACCGCCCTGTCTCACCCACTGCTGTACGTGAAGCTGCTGATCCAAGTGGGACACGAGCCAATGCCACCTACCCTGGGCACAAATGTGCTGGGCAGGAAGGTGCTGTATCTGCCTAGCTTCTTTACATACGCCAAGTATATCGTGCAGGTGGACGGCAAGATCGGCCTGTTCCGGGGCCTGTCCCCAAGACTGATGTCCAACGCCCTGTCTACCGTGACACGCGGCTCTATGAAGAAGGTGTTTCCACCCGATGAGATCGAGCAGGTGTCCAATAAGGACGATATGAAGACCTCTCTGAAGAAGGTGGTGAAGGAGACAAGCTACGAGATGATGATGCAGTGCGTGTCCAGAATGCTGGCCCACCCACTGCACGTGATCAGCATGAGGTGTATGGTGCAGTTCGTGGGCCGCGAGGCCAAGTATTCCGGCGTGCTGAGCTCCATCGGCAAGATCTTTAAGGAGGAGGGCCTGCTGGGCTTCTTTGTGGGACTGATCCCACACCTGCTGGGCGACGTGGTGTTCCTGTGGGGCTGCAACCTGCTGGCCCACTTTATCAATGCCTACCTGGTGGACGATAGCGTGTCCGACACCCCAGGAGGACTGGGAAACGATCAGAATCCTGGCTCTCAGTTCAGCCAGGCCCTGGCCATCCGGTCTTACACCAAGTTTGTGATGGGCATCGCCGTGAGCATGCTGACATATCCCTTCCTGCTGGTGGGCGATCTGATGGCCGTGAACAATTGCGGACTGCAGGCAGGACTGCCTCCATACTCTCCCGTGTTCAAGAGCTGGATCCACTGTTGGAAGTATCTGTCTGTGCAGGGCCAGCTGTTCAGAGGCTCTAGCCTGCTGTTTAGGCGCGTGTCCTCTGGCAGCTGTTTTGCCCTGGAG
MTCH2	GCGAACTCCT	ATGGCAGACGCAGCATCTCAGGTGCTGCTGGGAAGCGGACTGACCATCCTGTCCCAGCCTCTGATGTACGTGAAGGTGCTGATCCAAGTGGGCTATGAGCCACTGCCCCCTACAATCGGCAGGAACATCTTCGGCCGCCAGGTGTGCCAGCTGCCAGGACTGTTTTCCTACGCCCAGCACATCGCCTCTATCGATGGCCGGAGAGGCCTGTTCACCGGACTGACACCTAGGCTGTGCAGCGGCGTGCTGGGAACCGTGGTGCACGGCAAGGTGCTGCAGCACTATCAGGAGTCCGACAAGGGAGAGGAGCTGGGACCTGGCAATGTGCAGAAGGAGGTGAGCTCCTCTTTTGATCACGTGATCAAGGAGACCACACGGGAGATGATCGCCAGATCCGCCGCCACCCTGATCACACACCCATTCCACGTGATCACCCTGCGGTCTATGGTGCAGTTTATCGGCAGAGAGAGCAAGTACTGCGGCCTGTGCGACTCCATCATCACAATCTATAGGGAGGAGGGCATCCTGGGCTTCTTTGCAGGACTGGTGCCAAGGCTGCTGGGCGACATCCTGTCTCTGTGGCTGTGCAACAGCCTGGCCTACCTGGTGAATACCTATGCCCTGGATTCTGGCGTGAGCACAATGAACGAGATGAAGAGCTACTCCCAGGCCGTGACCGGCTTCTTTGCCTCTATGCTGACATATCCATTCGTGCTGGTGAGCAATCTGATGGCAGTGAACAATTGCGGACTGGCAGGAGGATGTCCACCATACAGCCCCATCTATACCTCCTGGATCGACTGCTGGTGTATGCTGCAGAAGGAGGGCAACATGTCCAGGGGCAATTCTCTGTTCTTTCGCAAGGTGCCTTTTGGCAAGACATACTGCTGTGATCTGAAGATGCTGATC
NIPA1	TCGCGCTCAA	ATGGGCACAGCCGCCGCAGCCGCCGCAGCAGCAGCAGCAGCCGCCGCCGGCGAGGGCGCCCGGAGCCCCTCCCCTGCCGCCGTGTCTCTGGGACTGGGAGTGGCAGTGGTGAGCTCCCTGGTGAACGGCAGCACATTCGTGCTGCAGAAGAAGGGCATCGTGAGGGCCAAGCGGAGAGGCACCAGCTACCTGACAGACATCGTGTGGTGGGCAGGAACCATCGCAATGGCAGTGGGACAGATCGGCAACTTCCTGGCCTATACCGCCGTGCCTACAGTGCTGGTGACCCCACTGGGCGCCCTGGGAGTGCCTTTTGGCAGCATCCTGGCCTCCTACCTGCTGAAGGAGAAGCTGAATATCCTGGGCAAGCTGGGCTGCCTGCTGTCTTGTGCCGGCAGCGTGGTGCTGATCATCCACTCCCCAAAGTCTGAGAGCGTGACCACACAGGCCGAGCTGGAGGAGAAGCTGACAAACCCCGTGTTCGTGGGCTACCTGTGCATCGTGCTGCTGATGCTGCTGCTGCTGATCTTTTGGATCGCCCCAGCCCACGGCCCCACCAATATCATGGTGTATATCTCCATCTGTTCTCTGCTGGGCTCCTTCACAGTGCCATCTACCAAGGGAATCGGACTGGCAGCACAGGACATCCTGCACAACAATCCTTCTAGCCAGAGGGCCCTGTGCCTGTGCCTGGTGCTGCTGGCCGTGCTGGGATGCAGCATCATCGTGCAGTTTCGCTATATCAACAAGGCCCTGGAGTGTTTCGACTCCAGCGTGTTCGGCGCCATCTACTATGTGGTGTTCACCACACTGGTGCTGCTGGCCAGCGCCATCCTGTTTCGGGAGTGGTCCAATGTGGGCCTGGTGGATTTCCTGGGCATGGCCTGCGGCTTTACCACAGTGTCCGTGGGCATCGTGCTGATCCAGGTGTTTAAGGAGTTCAACTTTAATCTGGGCGAGATGAACAAGTCTAATATGAAGACCGAT
NIPA2	TCGGCATGGA	ATGTCCCAGGGCAGGGGCAAGTACGACTTCTATATCGGCCTGGGCCTGGCCATGAGCTCCTCTATCTTCATCGGCGGCAGCTTCATCCTGAAGAAGAAGGGACTGCTGAGGCTGGCAAGGAAGGGATCCATGAGGGCAGGACAGGGAGGACACGCCTACCTGAAGGAGTGGCTGTGGTGGGCAGGACTGCTGAGCATGGGAGCAGGAGAGGTGGCAAATTTCGCAGCCTATGCCTTTGCCCCAGCCACCCTGGTGACACCACTGGGCGCCCTGAGCGTGCTGGTGTCCGCCATCCTGAGCTCCTACTTTCTGAATGAGCGGCTGAACCTGCACGGCAAGATCGGCTGCCTGCTGTCTATCCTGGGCAGCACCGTGATGGTCATCCACGCCCCTAAGGAGGAGGAGATCGAGACACTGAATGAGATGTCCCACAAGCTGGGCGATCCAGGCTTCGTGGTGTTTGCCACCCTGGTGGTCATCGTGGCCCTGATCCTGATCTTCGTGGTGGGACCAAGGCACGGACAGACCAACATCCTGGTGTACATCACAATCTGCTCTGTGATCGGCGCCTTTTCTGTGAGCTGCGTGAAGGGCCTGGGCATCGCCATCAAGGAGCTGTTCGCAGGCAAGCCCGTGCTGAGGCACCCTCTGGCCTGGATCCTGCTGCTGTCTCTGATCGTGTGCGTGAGCACCCAGATCAATTATCTGAACAGAGCCCTGGACATCTTTAACACCTCTATCGTGACACCCATCTACTACGTGTTCTTCACCACAAGCGTGCTGACATGTTCCGCCATCCTGTTCAAGGAGTGGCAGGATATGCCTGTGGACGATGTGATCGGCACCCTGAGCGGCTTCTTTACAATCATCGTGGGCATCTTCCTGCTGCACGCCTTTAAGGACGTGTCCTTCTCTCTGGCCTCCCTGCCCGTGTCTTTTAGAAAGGATGAGAAGGCCATGAATGGCAACCTGTCCAATATGTATGAGGTGCTGAACAATAACGAGGAGTCTCTGACCTGTGGCATCGAGCAGCACACAGGCGAGAACGTGTCCCGGAGAAATGGCAACCTGACCGCCTTC
NIPAL1	TTGCACCAGA	ATGGGAGCACAGGTGCGGCTGCCACCTGGAGAGCCCTGCAGAGAGGGCTACGTGCTGTCCCTGGTGTGCCCTAACAGCTCCCAGGCCTGGTGTGAGATCACCAATGTGAGCCAGCTGCTGGCATCCCCCGTGCTGTACACAGACCTGAACTATTCCATCAACAATCTGTCTATCAGCGCCAACGTGGAGAATAAGTACTCTCTGTATGTGGGCCTGGTGCTGGCCGTGTCTAGCTCCATCTTCATCGGCTCTAGCTTCATCCTGAAGAAGAAGGGCCTGCTGCAGCTGGCCAGCAAGGGCTTCACCAGGGCAGGACAGGGAGGACACTCCTACCTGAAGGAGTGGCTGTGGTGGGTGGGACTGCTGAGCATGGGAGCAGGAGAGGCAGCAAATTTCGCAGCCTATGCCTTTGCCCCTGCCACCCTGGTGACACCACTGGGCGCCCTGAGCGTGCTGATCTCCGCCATCCTGTCCTCTTACTTTCTGAACGAGCACCTGAATATCCACGGCAAGATCGGCTGCATCCTGTCTATCCTGGGCAGCACCGTGATGGTCATCCACGCCCCACAGGAGGAGGAGGTGACATCCCTGCACGAGATGGAGATGAAGCTGCGCGACCCCGGCTTCATCTCCTTTGCCGTGATCATCACCGTGATCTCTCTGGTGCTGATCCTGATCGTGGCCCCTAAGAAGGGCCAGACAAACATCCTGGTGTATATCTCCATCTGTTCTCTGATCGGCGCCTTCAGCGTGAGCTCCGTGAAGGGCCTGGGCATCGCCATCAAGGAGCTGATCGAGTGGAAGCCAGTGTACAAGCACCCCCTGGTGTTCGTGCTGCTGGCCGTGCTGGTGCTGAGCGTGACCACACAGATCAACTATCTGAATAAGGCCCTGGATACCTTTAACACATCCCTGGTGACCCCAATCTACTACGTGTTCTTCACCTCTATGGTGGTGACATGCAGCGCCATCCTGTTTCAGGAGTGGTACGGCATGACCGCCGGCGACATCATCGGCACCCTGTCTGGCTTCTTTACAATCATCATCGGCATCTTCCTGCTGCACGCCTTTAAGAATACCGATATCACATGGTCCGAGCTGACCTCTACAGCCAAGAAGGAGGCCGTGAGCCTGAACGTGAATGAGAACAATTACGTGCTGCTGGAGAACCTGGAGTGTTCTGCCCCTGGCTATAATGACGATGTGACCCTGTTCAGCCGGACAGACGAT
NIPAL2	CCTAGTTGCA	ATGGCAGCAGTGGCACCAGCAGGACCAGGCGACAGCGCCTCCGCCGCCCTGGATGAGCTGTCTCTGAACTTTACCTACGGAGCACCAGGAGCAGGAAATGGATCTCTGAGCGGCGACTGGTATCGGAGAAACCAGATCCACCTGTTCGGCGTGCTGCTGGCCATCCTGGGCAACCTGGTCATCTCCATCTCTCTGAATATCCAGAAGTACAGCCACCTGCAGCTGGCACAGCAGGAGCACCCAAGGCCTTATTTCAAGTCCGTGCTGTGGTGGGGAGGCGTGCTGCTGATGGCAGTGGGAGAGACAGGCAACTTTGCAGCATACGGATTCGCACCAATCACCCTGATCGCACCTCTGGGATGCGTGAGCGTGACAGGATCCGCCATCATCTCTGTGACCTTTCTGAAGGACAATCTGAGGGCCAGCGATCTGCTGGGCACCACACTGGCCTTTGCCGGCACCTACCTGCTGGTGAACTTCGCCCCTAATATCACACAGGCCATCTCCGCCCGCACCGTGCAGTACTATCTGGTGGGCTGGCAGTTCCTGATCTATGTGATCCTGGAGATCCTGATCTTTTGTATCCTGCTGTACTTCTATAAGCGGAAGGGCATGAAGCACATGGTCATCCTGCTGACACTGGTGGCCATCCTGGCCAGCCTGACCGTGATCTCCGTGAAGGCCGTGTCTGGCATGATCACATTTTCCGTGATGGATAAGATGCAGCTGACCTACCCAATCTTTTATATCATGTTCATCATCATGATCGCCTCTTGCGTGTTTCAGGTGAAGTTCCTGAACCAGGCCACAAAGCTGTACAATACCACAACCGTGGTGCCAGTGAATCACATCTTCTTTACCATCTCCGCCATCATCGCCGGCATCATCTTTTACCAGGAGTTCCTGGGCGCCCCCTTTCTGACAGTGTTCATCTATCTGTTCGGCTGTTTTCTGTCTTTCCTGGGCGTGTTTCTGGTGACCAGGAACCGCGAGAAGGAGCACCTGCAGCAGAGCTATATCGACTTCGGCAATATCCCTGATACAACCCCAGAGCGGAAGGCCTGGAGAGAGACAAACGTGGGCCAGAATACAACCAGATTCACC
NIPAL3	TCGTAAGACA	ATGGACGGAAGCCACTCCGCCGCCCTGAAGCTGCAGCAGCTGCCACCTACCAGCTCCTCTAGCGCCGTGTCCGAGGCCTCTTTCAGCTACAAGGAGAACCTGATCGGCGCCCTGCTGGCCATCTTTGGCCACCTGGTGGTGTCCATCGCCCTGAATCTGCAGAAGTACTGCCACATCCGGCTGGCCGGCTCTAAGGACCCAAGAGCCTATTTCAAGACCAAGACATGGTGGCTGGGCCTGTTTCTGATGCTGCTGGGAGAGCTGGGCGTGTTCGCAAGCTATGCCTTTGCCCCCCTGTCCCTGATCGTGCCTCTGAGCGCCGTGTCCGTGATCGCCTCTGCCATCATCGGCATCATCTTCATCAAGGAGAAGTGGAAGCCCAAGGATTTCCTGCGGAGATACGTGCTGAGCTTTGTGGGATGCGGACTGGCAGTGGTGGGAACCTATCTGCTGGTGACATTCGCCCCTAACTCTCACGAGAAGATGACCGGCGAGAATGTGACACGGCACCTGGTGAGCTGGCCATTTCTGCTGTACATGCTGGTGGAGATCATCCTGTTCTGTCTGCTGCTGTACTTTTATAAGGAGAAGAACGCTAACAATATCGTGGTCATCCTGCTGCTGGTGGCCCTGCTGGGCAGCATGACCGTGGTGACAGTGAAGGCCGTGGCCGGCATGCTGGTGCTGTCCATCCAGGGCAATCTGCAGCTGGACTACCCTATCTTCTATGTGATGTTCGTGTGCATGGTGGCAACCGCCGTGTACCAGGCAGCCTTCCTGTCTCAGGCCAGCCAGATGTACGATTCCTCTCTGATCGCCTCCGTGGGCTATATCCTGTCTACCACAATCGCCATCACAGCCGGCGCCATCTTCTATCTGGACTTTATCGGCGAGGATGTGCTGCACATCTGCATGTTCGCCCTGGGCTGTCTGATCGCCTTCCTGGGCGTGTTTCTGATCACCAGGAACCGCAAGAAGCCAATCCCCTTTGAGCCATACATCTCCATGGACGCCATGCCCGGCATGCAGAATATGCACGATAAGGGCATGACAGTGCAGCCCGAGCTGAAGGCCTCCTTTTCTTACGGCGCCCTGGAGAACAATGATAACATCAGCGAGATCTATGCCCCTGCCACCCTGCCAGTGATGCAGGAGGAGCACGGAAGCAGGTCCGCCTCTGGAGTGCCTTATCGCGTGCTGGAGCACACAAAGAAGGAG
NIPAL4	CCTTGGTTCA	ATGCCTGGCGACAGCTCCCCAGGCACCCTGCCTCTGTGGGATGCATCTCTGAGCCCACCTCTGGGACCTGACCCAGGAGGCTTCTCTAGGGCAAGCCACGCAGGCGATAAGTCTAGACCACCAGCACCTGAGCTGGGAAGCCCAGGAGCCGTGCGGCCCAGAGTGGGCTCCTGCGCCCCCGGCCCTATGGAGCTGCGGGTGTCCAACACCTCTTGTGAGAATGGCTCTCTGCTGCACCTGTACTGCTCTAGCCAGGAGGTGCTGTGCCAGATCGTGAACGACCTGTCCCCTGAGGTGCCATCTAATGCCACATTCCACAGCTGGCAGGAGAGGATCCGCCAGAACTACGGCTTTTATATCGGCCTGGGCCTGGCCTTCCTGTCCTCTTTTCTGATCGGCAGCAGCGTGATCCTGAAGAAGAAGGGCCTGCTGAGGCTGGTGGCAACCGGAGCAACAAGGGCAGTGGACGGCGGCTTCGGCTACCTGAAGGATGCCATGTGGTGGGCAGGCTTTCTGACCATGGCAGCAGGAGAGGTGGCAAACTTCGGAGCCTATGCCTTTGCCCCTGCAACCGTCGTGACACCACTGGGCGCCCTGTCTGTGCTGATCAGCGCCATCCTGTCTAGCTATTTCCTGAGAGAGAGCCTGAATCTGCTGGGCAAGCTGGGATGCGTGATCTGCGTGGCAGGATCCACCGTGATGGTCATCCACGCCCCAGAGGAGGAGAAGGTGACCACAATCATGGAGATGGCCTCTAAGATGAAGGATACAGGCTTCATCGTGTTTGCCGTGCTGCTGCTGGTGAGCTGCCTGATCCTGATCTTCGTGATCGCCCCCCGGTACGGCCAGAGAAACATCCTGATCTATATCATCATCTGTAGCGTGATCGGAGCCTTTTCCGTGGCAGCAGTGAAGGGACTGGGAATCACCATCAAGAATTTCTTTCAGGGACTGCCAGTGGTGAGGCACCCACTGCCCTACATCCTGAGCCTGATCCTGGCCCTGTCCCTGTCTACCCAGGTGAACTTCCTGAATCGCGCCCTGGATATCTTCAACACATCCCTGGTGTTTCCTATCTACTACGTGTTCTTCACCACAGTGGTGGTGACATCCTCTATCATCCTGTTCAAGGAGTGGTATAGCATGTCCGCCGTGGACATCGCAGGCACCCTGAGCGGCTTTGTGACAATCATCCTGGGCGTGTTCATGCTGCACGCCTTTAAGGACCTGGATATCAGCTGCGCCTCCCTGCCCCACATGCACAAGAATCCTCCACCATCCCCTGCACCAGAGCCAACCGTGATCAGGCTGGAGGACAAGAACGTGCTGGTGGATAATATCGAGCTGGCCTCCACAAGCTCCCCAGAGGAGAAGCCCAAGGTGTTTATCATCCACTCT
NPC1	GGTCACTTAA	ATGACCGCAAGGGGACTGGCCCTGGGACTGCTGCTGCTGCTGCTGTGCCCAGCCCAGGTGTTCTCTCAGAGCTGCGTGTGGTATGGCGAGTGTGGCATCGCCTACGGCGACAAGCGGTACAACTGCGAGTACAGCGGACCACCTAAGCCACTGCCAAAGGACGGCTACGATCTGGTGCAGGAGCTGTGCCCTGGCTTCTTTTTCGGCAACGTGTCCCTGTGCTGTGACGTGCGGCAGCTGCAGACCCTGAAGGATAATCTGCAGCTGCCTCTGCAGTTTCTGTCTAGATGCCCAAGCTGTTTTTATAACCTGCTGAATCTGTTCTGCGAGCTGACCTGTTCCCCAAGGCAGTCTCAGTTCCTGAACGTGACCGCCACAGAGGACTACGTGGATCCCGTGACAAACCAGACCAAGACAAATGTGAAGGAGCTGCAGTACTATGTGGGCCAGAGCTTCGCCAACGCCATGTATAATGCATGCAGGGACGTGGAGGCACCAAGCTCCAATGATAAGGCCCTGGGACTGCTGTGCGGCAAGGACGCAGATGCCTGTAACGCCACCAATTGGATCGAGTACATGTTTAACAAGGATAATGGCCAGGCCCCTTTCACCATCACACCAGTGTTTTCCGACTTCCCCGTGCACGGCATGGAGCCTATGAACAATGCCACCAAGGGCTGCGACGAGTCTGTGGATGAGGTGACAGCCCCTTGCAGCTGTCAGGATTGCTCCATCGTGTGCGGACCTAAGCCACAGCCACCACCTCCACCAGCACCATGGACCATCCTGGGACTGGACGCCATGTATGTGATCATGTGGATCACATACATGGCCTTTCTGCTGGTGTTTTTCGGCGCCTTTTTCGCCGTGTGGTGCTATCGGAAGAGATACTTCGTGAGCGAGTACACCCCCATCGACAGCAACATCGCCTTCAGCGTGAATGCCTCCGACAAGGGCGAGGCATCCTGCTGTGATCCCGTGAGCGCCGCCTTCGAGGGATGCCTGCGGAGACTGTTTACCCGGTGGGGCTCTTTCTGCGTGAGAAACCCAGGCTGCGTGATCTTTTTCAGCCTGGTGTTTATCACAGCCTGTTCTAGCGGCCTGGTGTTCGTGAGGGTGACCACAAATCCAGTGGATCTGTGGAGCGCCCCATCCTCTCAGGCAAGGCTGGAGAAGGAGTACTTTGACCAGCACTTCGGCCCATTTTTCAGGACCGAGCAGCTGATCATCAGGGCACCACTGACAGATAAGCACATCTACCAGCCATATCCTAGCGGAGCAGACGTGCCCTTCGGCCCTCCACTGGATATCCAGATCCTGCACCAGGTGCTGGACCTGCAGATCGCCATCGAGAACATCACCGCCTCCTATGACAATGAGACCGTGACACTGCAGGATATCTGCCTGGCCCCTCTGAGCCCATATAACACCAATTGTACAATCCTGTCCGTGCTGAACTACTTTCAGAATTCCCACTCTGTGCTGGATCACAAGAAGGGCGACGACTTCTTCGTGTACGCCGACTATCACACCCACTTCCTGTACTGCGTGCGGGCCCCTGCCTCTCTGAACGACACCAGCCTGCTGCACGATCCATGTCTGGGCACATTTGGCGGACCCGTGTTCCCTTGGCTGGTGCTGGGCGGCTATGACGATCAGAACTACAACAATGCCACCGCCCTGGTCATCACCTTCCCTGTGAACAATTACTATAATGATACCGAGAAGCTGCAGAGAGCCCAGGCCTGGGAGAAGGAGTTTATCAACTTCGTGAAGAATTACAAGAACCCAAATCTGACCATCAGCTTCACAGCCGAGCGGTCCATCGAGGACGAGCTGAACAGAGAGAGCGACTCCGACGTGTTCACCGTGGTCATCAGCTATGCCATCATGTTCCTGTACATCAGCCTGGCCCTGGGCCACATGAAGTCCTGCAGGCGCCTGCTGGTGGATAGCAAGGTGTCCCTGGGCATCGCCGGCATCCTGATCGTGCTGAGCTCCGTGGCCTGTTCCCTGGGCGTGTTCTCTTATATCGGCCTGCCTCTGACCCTGATCGTGATCGAAGTGATCCCATTTCTGGTGCTGGCCGTGGGCGTGGACAATATCTTCATCCTGGTGCAGGCATACCAGAGGGACGAGCGCCTGCAGGGAGAGACACTGGATCAGCAGCTGGGAAGGGTGCTGGGAGAGGTGGCACCATCCATGTTTCTGTCTAGCTTCTCTGAGACCGTGGCCTTTTTCCTGGGCGCCCTGTCCGTGATGCCAGCAGTGCACACATTTTCTCTGTTCGCCGGCCTGGCCGTGTTTATCGACTTCCTGCTGCAGATCACCTGCTTCGTGAGCCTGCTGGGCCTGGACATCAAGAGGCAGGAGAAGAACCGCCTGGATATCTTCTGCTGCGTGCGGGGAGCAGAGGACGGCACATCCGTGCAGGCCTCTGAGAGCTGTCTGTTCCGGTTTTTCAAGAATTCCTATTCTCCACTGCTGCTGAAGGACTGGATGAGACCCATCGTGATCGCCATCTTTGTGGGCGTGCTGAGCTTCTCCATCGCCGTGCTGAACAAGGTGGACATCGGCCTGGATCAGTCTCTGAGCATGCCCGACGATAGCTATATGGTGGATTACTTTAAGTCCATCTCTCAGTATCTGCACGCAGGACCACCCGTGTACTTCGTGCTGGAGGAGGGCCACGACTACACCTCCTCTAAGGGCCAGAATATGGTGTGCGGCGGCATGGGCTGTAACAATGATTCCCTGGTGCAGCAGATCTTCAACGCCGCCCAGCTGGACAATTATACACGGATCGGCTTTGCCCCCAGCTCCTGGATCGACGATTACTTCGATTGGGTGAAGCCTCAGTCTAGCTGCTGTAGAGTGGACAACATCACCGATCAGTTTTGCAATGCAAGCGTGGTGGACCCTGCATGCGTGAGGTGTAGGCCACTGACACCAGAGGGCAAGCAGAGGCCACAGGGAGGCGACTTCATGCGCTTCCTGCCTATGTTCCTGTCCGACAACCCAAATCCAAAGTGTGGCAAGGGAGGACACGCAGCATACTCCTCTGCCGTGAACATCCTGCTGGGACACGGAACCAGGGTGGGAGCCACATACTTCATGACCTACCACACAGTGCTGCAGACCTCCGCCGACTTCATCGATGCCCTGAAGAAGGCCAGGCTGATCGCCTCTAACGTGACCGAGACAATGGGCATCAATGGCTCTGCCTATCGCGTGTTTCCCTACAGCGTGTTTTACGTGTTCTATGAGCAGTACCTGACCATCATCGACGATACAATCTTTAACCTGGGCGTGAGCCTGGGCGCCATCTTCCTGGTGACCATGGTGCTGCTGGGATGCGAGCTGTGGTCCGCCGTGATCATGTGCGCCACAATCGCCATGGTGCTGGTGAATATGTTCGGCGTGATGTGGCTGTGGGGCATCAGCCTGAACGCCGTGTCCCTGGTGAACCTGGTCATGTCTTGCGGCATCAGCGTGGAGTTTTGTAGCCACATCACCAGAGCCTTCACAGTGTCCATGAAGGGATCTAGGGTGGAGAGAGCAGAGGAGGCCCTGGCACACATGGGAAGCTCCGTGTTTTCTGGCATCACCCTGACAAAGTTCGGCGGCATCGTGGTGCTGGCCTTTGCCAAGAGCCAGATCTTCCAGATCTTTTATTTCCGGATGTACCTGGCAATGGTGCTGCTGGGAGCAACCCACGGCCTGATCTTTCTGCCCGTGCTGCTGTCTTATATCGGCCCTAGCGTGAACAAGGCCAAGTCCTGCGCCACCGAGGAGAGATACAAGGGCACAGAGCGGGAGAGACTGCTGAATTTC
NPC1L1	TCTCGGTGAA	ATGGCAGAGGCAGGACTGAGGGGATGGCTGCTGTGGGCCCTGCTGCTGCGCCTGGCCCAGAGCGAGCCATACACCACAATCCACCAGCCCGGCTACTGTGCCTTCTATGACGAGTGCGGCAAGAACCCTGAGCTGTCTGGCAGCCTGATGACCCTGAGCAACGTGTCCTGTCTGTCTAATACCCCAGCCCGGAAGATCACAGGCGATCACCTGATCCTGCTGCAGAAGATCTGCCCCAGACTGTATACCGGCCCTAATACACAGGCCTGCTGTAGCGCCAAGCAGCTGGTGTCCCTGGAGGCCTCCCTGTCTATCACCAAGGCCCTGCTGACACGGTGTCCAGCCTGCAGCGACAACTTCGTGAATCTGCACTGTCACAACACCTGCTCTCCCAATCAGAGCCTGTTTATCAACGTGACAAGAGTGGCACAGCTGGGAGCAGGACAGCTGCCTGCCGTGGTGGCCTACGAGGCCTTTTATCAGCACTCTTTCGCCGAGCAGAGCTACGATAGCTGCTCCCGGGTGAGAGTGCCAGCAGCAGCCACCCTGGCAGTGGGAACAATGTGCGGCGTGTATGGATCCGCCCTGTGCAACGCACAGCGGTGGCTGAATTTCCAGGGCGACACCGGAAATGGACTGGCACCTCTGGATATCACATTTCACCTGCTGGAGCCAGGACAGGCAGTGGGATCTGGAATCCAGCCCCTGAACGAGGGAGTGGCAAGGTGTAATGAGAGCCAGGGCGACGATGTGGCCACATGTTCTTGCCAGGACTGTGCAGCAAGCTGCCCAGCAATCGCAAGGCCACAGGCCCTGGATAGCACCTTCTACCTGGGACAGATGCCAGGATCCCTGGTGCTGATCATCATCCTGTGCAGCGTGTTCGCCGTGGTGACAATCCTGCTGGTGGGCTTTAGGGTGGCACCTGCACGCGACAAGTCCAAGATGGTGGATCCAAAGAAGGGCACCTCTCTGAGCGACAAGCTGTCCTTCTCTACCCACACACTGCTGGGCCAGTTCTTTCAGGGATGGGGAACCTGGGTGGCAAGCTGGCCCCTGACAATCCTGGTGCTGTCCGTGATCCCTGTGGTGGCCCTGGCAGCAGGACTGGTGTTTACCGAGCTGACCACAGACCCTGTGGAGCTGTGGTCCGCCCCAAACTCTCAGGCCAGGAGCGAGAAGGCCTTTCACGATCAGCACTTCGGCCCTTTCTTTCGCACCAACCAGGTCATCCTGACAGCCCCAAATAGGAGCTCCTACCGCTATGACTCTCTGCTGCTGGGCCCTAAGAACTTCAGCGGCATCCTGGACCTGGATCTGCTGCTGGAGCTGCTGGAGCTGCAGGAGAGGCTGAGGCACCTGCAAGTGTGGAGCCCAGAGGCACAGCGGAATATCTCCCTGCAGGATATCTGCTACGCCCCACTGAACCCCGACAATACCTCTCTGTACGATTGCTGTATCAACAGCCTGCTGCAGTATTTTCAGAACAATAGAACACTGCTGCTGCTGACCGCCAATCAGACACTGATGGGCCAGACCAGCCAGGTGGACTGGAAGGATCACTTCCTGTACTGTGCCAACGCCCCTCTGACCTTTAAGGACGGAACAGCCCTGGCCCTGTCCTGCATGGCCGATTATGGCGCCCCCGTGTTCCCATTCCTGGCCATCGGCGGCTACAAGGGCAAGGACTATTCCGAGGCCGAGGCCCTGATCATGACCTTCTCTCTGAACAATTACCCAGCAGGCGATCCAAGGCTGGCACAGGCAAAGCTGTGGGAGGAGGCCTTTCTGGAGGAGATGCGCGCCTTCCAGCGGAGAATGGCCGGCATGTTTCAGGTGACATTCATGGCCGAGAGGAGCCTGGAGGACGAGATCAACCGCACCACAGCCGAGGATCTGCCAATCTTTGCCACCTCCTACATCGTGATCTTCCTGTATATCTCCCTGGCCCTGGGCTCTTACTCTAGCTGGAGCAGAGTGATGGTGGACAGCAAGGCCACCCTGGGACTGGGAGGAGTGGCAGTGGTGCTGGGCGCCGTGATGGCCGCCATGGGCTTCTTTTCTTACCTGGGCATCCGCTCCTCTCTGGTCATCCTGCAGGTGGTGCCCTTCCTGGTGCTGTCCGTGGGAGCCGATAATATCTTTATCTTCGTGCTGGAGTATCAGCGGCTGCCAAGGCGCCCTGGAGAGCCAAGAGAGGTGCACATCGGACGGGCCCTGGGAAGAGTGGCACCTAGCATGCTGCTGTGCAGCCTGTCCGAGGCCATCTGCTTCTTTCTGGGCGCCCTGACACCAATGCCTGCCGTGCGGACCTTCGCCCTGACATCCGGACTGGCCGTGATCCTGGACTTTCTGCTGCAGATGTCTGCCTTCGTGGCCCTGCTGAGCCTGGACTCCAAGCGGCAGGAGGCCTCCAGACTGGACGTGTGCTGTTGCGTGAAGCCACAGGAGCTGCCACCTCCAGGACAGGGAGAGGGCCTGCTGCTGGGCTTCTTTCAGAAGGCCTACGCCCCCTTTCTGCTGCACTGGATCACCAGGGGCGTGGTGCTGCTGCTGTTTCTGGCCCTGTTCGGCGTGTCTCTGTATAGCATGTGCCACATCAGCGTGGGACTGGATCAGGAGCTGGCCCTGCCCAAGGACTCCTACCTGCTGGATTATTTTCTGTTCCTGAACCGCTACTTTGAAGTGGGCGCCCCCGTGTACTTCGTGACCACACTGGGCTATAACTTTAGCTCCGAGGCCGGCATGAATGCCATCTGTTCTAGCGCCGGCTGCAACAATTTTTCCTTCACCCAGAAGATCCAGTACGCCACAGAGTTCCCAGAGCAGTCTTATCTGGCCATCCCCGCCTCCTCTTGGGTGGACGACTTCATCGACTGGCTGACCCCTAGCTCCTGTTGCAGACTGTACATCAGCGGCCCCAACAAGGATAAGTTCTGCCCTTCCACAGTGAACTCTCTGAATTGTCTGAAGAATTGCATGTCCATCACCATGGGAAGCGTGCGGCCATCCGTGGAGCAGTTTCACAAGTACCTGCCCTGGTTCCTGAACGACAGACCTAATATCAAGTGTCCAAAGGGCGGCCTGGCCGCCTATTCTACCAGCGTGAACCTGACATCTGACGGCCAGGTGCTGGATACCGTGGCCATCCTGAGCCCACGGCTGGAGTACTCTGGCACAATCAGCGCCCACTGCAATCTGTATCTGCTGGACTCCACCTCTAGATTCATGGCCTACCACAAGCCCCTGAAGAACAGCCAGGATTATACCGAGGCCCTGAGGGCAGCAAGAGAGCTGGCAGCCAATATCACCGCAGACCTGAGGAAGGTGCCTGGAACAGATCCAGCCTTTGAGGTGTTCCCCTACACCATCACAAACGTGTTTTACGAGCAGTATCTGACAATCCTGCCCGAGGGCCTGTTCATGCTGAGCCTGTGCCTGGTGCCTACCTTTGCCGTGTCCTGCCTGCTGCTGGGACTGGACCTGAGATCCGGCCTGCTGAATCTGCTGTCTATCGTGATGATCCTGGTGGATACAGTGGGCTTCATGGCCCTGTGGGGCATCTCCTATAACGCCGTGTCTCTGATCAATCTGGTGAGCGCCGTGGGCATGTCCGTGGAGTTCGTGTCTCACATCACCCGGTCCTTTGCCATCTCTACCAAGCCCACATGGCTGGAGAGAGCCAAGGAGGCCACAATCTCCATGGGATCTGCCGTGTTCGCAGGAGTGGCAATGACCAACCTGCCTGGAATCCTGGTGCTGGGACTGGCAAAGGCACAGCTGATCCAGATCTTCTTTTTCAGGCTGAATCTGCTGATCACACTGCTGGGCCTGCTGCACGGCCTGGTGTTTCTGCCAGTGATCCTGAGCTACGTGGGACCAGACGTGAACCCTGCCCTGGCCCTGGAGCAGAAGAGGGCAGAGGAGGCAGTGGCAGCCGTGATGGTGGCCTCCTGCCCCAATCACCCTAGCCGCGTGTCCACCGCCGATAACATCTATGTGAATCACAGCTTCGAGGGATCCATCAAGGGAGCAGGAGCAATCAGCAACTTCCTGCCCAACAATGGCCGCCAGTTT
OCA2	CGTCCTATGA	ATGCACCTGGAGGGAAGGGACGGCCGGAGATACCCTGGAGCACCAGCAGTGGAGCTGCTGCAGACCAGCGTGCCTTCCGGACTGGCAGAGCTGGTGGCAGGCAAGAGGCGCCTGCCAAGGGGAGCAGGAGGAGCAGATCCTAGCCACTCCTGCCCACGCGGCGCCGCCGGCCAGAGCTCCTGGGCCCCAGCCGGCCAGGAGTTCGCCTCCTTTCTGACAAAGGGCCGGTCTCACTCTAGCCTGCCACAGATGTCCTCTAGCAGATCTAAGGACAGCTGCTTCACCGAGAACACACCCCTGCTGCGGAATAGCCTGCAGGAGAAGGGCTCCAGATGTATCCCAGTGTACCACCCCGAGTTTATCACCGCCGAGGAGAGCTGGGAGGACTCCTCTGCCGATTGGGAGCGGAGATATCTGCTGTCTAGGGAGGTGAGCGGACTGTCTGCCAGCGCCAGCTCCGAGAAGGGCGACCTGCTGGATAGCCCCCACATCCGGCTGAGACTGTCCAAGCTGAGGCGCTGCGTGCAGTGGCTGAAAGTGATGGGCCTGTTCGCCTTCGTGGTGCTGTGCTCCATCCTGTTCTCTCTGTACCCTGACCAGGGCAAGCTGTGGCAGCTGCTGGCCCTGTCTCCACTGGAGAACTATAGCGTGAATCTGTCTAGCCACGTGGACTCTACACTGCTGCAGGTGGATCTGGCAGGCGCCCTGGTGGCATCCGGACCATCTCGGCCTGGCAGAGAGGAGCACATCGTGGTGGAGCTGACCCAGGCAGATGCACTGGGATCCAGGTGGCGGAGACCCCAGCAGGTGACACACAACTGGACCGTGTACCTGAATCCTAGGCGCAGCGAGCACTCCGTGATGTCTAGGACATTTGAGGTGCTGACCCGCGAGACAGTGTCCATCTCTATCAGGGCATCTCTGCAGCAGACCCAGGCAGTGCCTCTGCTGATGGCACACCAGTACCTGAGAGGCAGCGTGGAGACCCAGGTGACAATCGCAACCGCAATCCTGGCAGGCGTGTATGCCCTGATCATCTTCGAGATCGTGCACAGGACACTGGCCGCCATGCTGGGATCTCTGGCCGCCCTGGCCGCCCTGGCCGTGATCGGCGACAGGCCAAGCCTGACACACGTGGTGGAGTGGATCGATTTCGAGACCCTGGCCCTGCTGTTTGGCATGATGATCCTGGTGGCCATCTTTAGCGAGACCGGCTTCTTTGACTACTGCGCCGTGAAGGCCTATAGGCTGTCCAGGGGCCGCGTGTGGGCAATGATCATCATGCTGTGCCTGATCGCAGCCGTGCTGAGCGCCTTCCTGGACAACGTGACCACAATGCTGCTGTTTACACCAGTGACCATCAGGCTGTGCGAGGTGCTGAACCTGGATCCCCGCCAGGTGCTGATCGCCGAAGTGATCTTCACCAATATCGGAGGAGCAGCAACCGCAATCGGCGACCCCCCTAACGTGATCATCGTGAGCAATCAGGAGCTGCGGAAGATGGGCCTGGATTTCGCCGGCTTTACCGCCCACATGTTCATCGGCATCTGCCTGGTGCTGCTGGTGTGCTTTCCCCTGCTGCGGCTGCTGTACTGGAACAGAAAGCTGTATAATAAGGAGCCTTCCGAGATCGTGGAGCTGAAGCACGAGATCCACGTGTGGAGGCTGACAGCCCAGCGCATCAGCCCTGCATCCAGAGAGGAGACCGCCGTGCGGAGACTGCTGCTGGGCAAGGTGCTGGCCCTGGAGCACCTGCTGGCAAGGCGCCTGCACACATTCCACCGGCAGATCTCCCAGGAGGACAAGAACTGGGAGACCAATATCCAGGAGCTGCAGAAGAAGCACAGAATCTCTGATGGCATCCTGCTGGCCAAGTGTCTGACCGTGCTGGGCTTCGTGATCTTTATGTTCTTTCTGAATAGCTTTGTGCCCGGCATCCACCTGGATCTGGGCTGGATCGCCATCCTGGGCGCCATCTGGCTGCTGATCCTGGCCGACATCCACGATTTCGAGATCATCCTGCACAGGGTGGAGTGGGCCACACTGCTGTTCTTTGCCGCCCTGTTTGTGCTGATGGAGGCCCTGGCCCACCTGCACCTGATCGAGTACGTGGGCGAGCAGACCGCCCTGCTGATCAAGATGGTGCCTGAGGAGCAGCGCCTGATCGCAGCCATCGTGCTGGTGGTGTGGGTGAGCGCCCTGGCATCCTCTCTGATCGACAACATCCCATTCACCGCCACAATGATCCCCGTGCTGCTGAATCTGTCCCACGATCCAGAAGTGGGACTGCCTGCACCACCACTGATGTATGCACTGGCCTTTGGCGCATGCCTGGGAGGAAACGGCACACTGATCGGAGCATCCGCCAACGTGGTGTGCGCAGGAATCGCAGAGCAGCACGGCTACGGCTTCTCCTTTATGGAGTTCTTTAGACTGGGCTTCCCCATGATGGTGGTGTCTTGCACCGTGGGCATGTGCTATCTGCTGGTGGCACACGTGGTGGTGGGATGGAAC
RHAG	GACATCCGTT	ATGCGGTTCACCTTTCCTCTGATGGCCATCGTGCTGGAGATCGCCATGATCGTGCTGTTCGGCCTGTTTGTGGAGTACGAGACCGACCAGACAGTGCTGGAGCAGCTGAACATCACCAAGCCTACAGACATGGGCATCTTCTTTGAGCTGTACCCACTGTTTCAGGATGTGCACGTGATGATCTTCGTGGGCTTCGGCTTTCTGATGACCTTTCTGAAGAAGTATGGCTTCAGCTCCGTGGGCATCAACCTGCTGGTGGCCGCCCTGGGACTGCAGTGGGGCACAATCGTGCAGGGCATCCTGCAGAGCCAGGGCCAGAAGTTTAATATCGGCATCAAGAACATGATCAATGCCGACTTTTCCGCCGCCACCGTGCTGATCTCTTTCGGCGCCGTGCTGGGCAAGACCTCTCCAACACAGATGCTGATCATGACAATCCTGGAGATCGTGTTCTTTGCCCACAACGAGTATCTGGTGAGCGAGATCTTCAAGGCCAGCGATATCGGCGCCTCCATGACCATCCACGCCTTCGGCGCATACTTTGGACTGGCAGTGGCAGGAATCCTGTATCGGTCCGGCCTGAGAAAGGGCCACGAGAATGAGGAGTCCGCCTACTATTCTGACCTGTTTGCCATGATCGGCACACTGTTCCTGTGGATGTTTTGGCCAAGCTTCAACTCCGCCATCGCAGAGCCAGGCGATAAGCAGTGCAGGGCCATCGTGAATACCTACTTCTCTCTGGCAGCATGCGTGCTGACAGCCTTCGCCTTTTCTAGCCTGGTGGAGCACCGCGGCAAGCTGAACATGGTGCACATCCAGAATGCCACCCTGGCAGGAGGAGTGGCAGTGGGAACATGCGCCGACATGGCCATCCACCCATTCGGCTCTATGATCATCGGCAGCATCGCCGGCATGGTGTCCGTGCTGGGCTATAAGTTTCTGACCCCCCTGTTCACCACAAAGCTGCGGATCCACGATACATGTGGAGTGCACAACCTGCACGGACTGCCTGGAGTGGTGGGAGGACTGGCCGGCATCGTGGCCGTGGCCATGGGCGCCTCTAATACCAGCATGGCAATGCAGGCAGCCGCCCTGGGATCCTCTATCGGAACCGCAGTGGTGGGAGGACTGATGACAGGCCTGATCCTGAAGCTGCCCCTGTGGGGCCAGCCTAGCGATCAGAATTGCTACGACGATTCCGTGTATTGGAAGGTGCCCAAGACCAGG
RHBG	CGTGATACTT	ATGGCAGGAAGCCCTTCCAGGGCAGCAGGCCGGAGACTGCAGCTGCCACTGCTGTGCCTGTTCCTGCAGGGAGCAACCGCCGTGCTGTTCGCCGTGTTTGTGAGGTACAATCACAAGACAGACGCCGCCCTGTGGCACCGCTCTAACCACAGCAATGCCGACAACGAGTTCTACTTTCGGTATCCCAGCTTTCAGGATGTGCACGCCATGGTGTTCGTGGGCTTCGGCTTTCTGATGGTGTTTCTGCAGAGATATGGCTTCAGCTCCGTGGGCTTCACCTTTCTGCTGGCAGCCTTCGCCCTGCAGTGGTCCACACTGGTGCAGGGCTTCCTGCACTCTTTTCACGGAGGACACATCCACGTGGGAGTGGAGTCCATGATCAATGCCGATTTTTGTGCAGGAGCCGTGCTGATCTCTTTCGGCGCCGTGCTGGGCAAGACCGGACCTACACAGCTGCTGCTGATGGCCCTGCTGGAGGTGGTGCTGTTTGGCATCAACGAGTTCGTGCTGCTGCACCTGCTGGGCGTGCGGGACGCAGGAGGCTCCATGACCATCCACACATTCGGCGCCTACTTTGGCCTGGTGCTGAGCAGGGTGCTGTATCGCCCACAGCTGGAGAAGTCCAAGCACAGACAGGGCAGCGTGTACCACTCCGATCTGTTTGCCATGATCGGCACCATCTTCCTGTGGATCTTTTGGCCCTCTTTCAATGCCGCCCTGACAGCCCTGGGAGCAGGACAGCACAGGACCGCCCTGAACACATACTATTCTCTGGCAGCAAGCACCCTGGGCACATTCGCCCTGTCCGCCCTGGTGGGAGAGGACGGCCGCCTGGATATGGTGCACATCCAGAATGCCGCCCTGGCAGGAGGAGTGGTGGTGGGCACCTCTAGCGAGATGATGCTGACACCCTTTGGCGCCCTGGCAGCAGGCTTCCTGGCAGGAACCGTGTCTACACTGGGCTACAAGTTCTTTACCCCCATCCTGGAGAGCAAGTTTAAGGTGCAGGACACATGCGGCGTGCACAACCTGCACGGCATGCCTGGCGTGCTGGGCGCCCTGCTGGGCGTGCTGGTGGCAGGCCTGGCCACCCACGAGGCCTATGGCGATGGCCTGGAGAGCGTGTTCCCTCTGATCGCAGAGGGACAGAGGTCCGCCACCTCTCAGGCCATGCACCAGCTGTTCGGCCTGTTTGTGACACTGATGTTTGCAAGCGTGGGAGGAGGACTGGGAGGACTGCTGCTGAAGCTGCCATTCCTGGACTCCCCACCTAGGCTGCCAGCCCTGAGAGGACCCTCCTCTCTGGCCGGCGCCTGGCGCGCC
RHCG	GATCCGAATT	ATGGCCTGGAACACCAATCTGAGGTGGCGCCTGCCACTGACATGCCTGCTGCTGCAGGTCATCATGGTCATCCTGTTCGGCGTGTTTGTGCGGTACGACTTCGAGGCCGATGCCCACTGGTGGTCTGAGAGAACCCACAAGAACCTGAGCGACATGGAGAATGAGTTCTACTATCGGTACCCCAGCTTTCAGGATGTCCACGTAATGGTGTTTGTTGGTTTCGGCTTTCTGATGACATTCCTGCAGAGATATGGCTTTTCCGCCGTGGGCTTCAACTTTCTGCTGGCCGCCTTTGGCATCCAGTGGGCCCTGCTGATGCAGGGCTGGTTCCACTTTCTGCAGGACCGGTACATCGTGGTGGGCGTGGAGAACCTGATCAATGCCGATTTCTGCGTGGCAAGCGTGTGCGTGGCCTTTGGCGCCGTGCTGGGCAAGGTGTCCCCAATCCAGCTGCTGATCATGACCTTCTTTCAGGTGACACTGTTCGCCGTGAACGAGTTTATCCTGCTGAATCTGCTGAAGGTGAAGGACGCCGGCGGCTCTATGACCATCCACACATTCGGCGCCTACTTTGGCCTGACCGTGACAAGGATCCTGTATCGGAGAAACCTGGAGCAGTCCAAGGAGCGCCAGAATAGCGTGTACCAGTCCGACCTGTTCGCCATGATCGGCACCCTGTTTCTGTGGATGTACTGGCCTAGCTTCAACTCCGCCATCTCTTATCACGGCGATAGCCAGCACAGGGCAGCCATCAATACCTATTGCTCCCTGGCAGCATGCGTGCTGACCAGCGTGGCCATCAGCTCCGCCCTGCACAAGAAGGGCAAGCTGGACATGGTGCACATCCAGAACGCCACCCTGGCAGGAGGAGTGGCAGTGGGCACAGCCGCCGAGATGATGCTGATGCCATACGGCGCCCTGATCATCGGCTTCGTGTGCGGCATCATCTCTACCCTGGGCTTCGTGTATCTGACACCCTTTCTGGAGAGCAGACTGCACATCCAGGATACCTGTGGCATCAACAATCTGCACGGCATCCCTGGAATCATCGGAGGAATCGTGGGAGCAGTGACAGCAGCATCCGCCTCTCTGGAGGTGTACGGCAAGGAGGGCCTGGTGCACAGCTTCGACTTTCAGGGCTTCAATGGCGATTGGACCGCCAGGACACAGGGCAAGTTTCAGATCTATGGACTGCTGGTGACCCTGGCAATGGCACTGATGGGAGGCATCATCGTGGGCCTGATCCTGCGCCTGCCTTTCTGGGGCCAGCCATCCGACGAGAACTGTTTTGAGGATGCCGTGTACTGGGAGATGCCTGAGGGCAATTCTACCGTGTATATCCCAGAGGATCCCACATTCAAGCCTAGCGGACCATCCGTGCCATCTGTGCCTATGGTGTCCCCCCTGCCTATGGCCTCTAGCGTGCCACTGGTGCCC
SFXN1	CTTAGTGCAA	ATGTCTGGCGAGCTGCCCCCTAACATCAATATCAAGGAGCCAAGATGGGACCAGAGCACCTTCATCGGCCGCGCCAACCACTTCTTTACCGTGACAGATCCCCGGAACATCCTGCTGACAAATGAGCAGCTGGAGAGCGCCCGGAAGATCGTGCACGACTACAGACAGGGAATCGTGCCACCAGGACTGACCGAGAACGAGCTGTGGAGAGCCAAGTACATCTATGACTCCGCCTTCCACCCAGATACAGGCGAGAAGATGATCCTGATCGGCAGGATGTCTGCCCAGGTGCCCATGAATATGACCATCACAGGCTGCATGATGACCTTTTATCGCACCACACCTGCCGTGCTGTTCTGGCAGTGGATCAACCAGTCCTTTAATGCCGTGGTGAACTACACAAATAGGTCTGGCGACGCCCCTCTGACCGTGAACGAGCTGGGCACAGCCTATGTGAGCGCCACCACAGGAGCAGTGGCAACCGCCCTGGGCCTGAATGCACTGACAAAGCACGTGTCCCCACTGATCGGCCGCTTCGTGCCCTTTGCCGCAGTGGCCGCCGCCAACTGTATCAATATCCCCCTGATGAGGCAGCGCGAGCTGAAGGTCGGCATCCCTGTGACCGATGAGAACGGCAATAGGCTGGGAGAGAGCGCCAACGCAGCAAAGCAGGCCATCACACAGGTGGTGGTGTCCAGAATCCTGATGGCAGCACCTGGAATGGCAATCCCTCCCTTCATCATGAATACCCTGGAGAAGAAGGCCTTCCTGAAGCGGTTTCCCTGGATGTCTGCCCCTATCCAAGTGGGCCTGGTGGGCTTCTGCCTGGTGTTTGCCACCCCTCTGTGCTGTGCCCTGTTCCCACAGAAGAGCTCCATGTCTGTGACAAGCCTGGAGGCCGAGCTGCAGGCCAAGATCCAGGAGTCCCACCCAGAGCTGCGGAGAGTGTACTTTAATAAGGGCCTG
SFXN2	TAGTCTCGGA	ATGGAGGCCGACCTGAGCGGCTTCAATATCGACGCCCCTAGATGGGATCAGCGCACCTTCCTGGGCAGGGTGAAGCACTTTCTGAACATCACAGACCCACGGACCGTGTTCGTGAGCGAGAGAGAGCTGGATTGGGCCAAAGTGATGGTGGAGAAGTCTAGGATGGGAGTGGTGCCACCTGGAACCCAGGTGGAGCAGCTGCTGTACGCCAAGAAGCTGTATGACAGCGCCTTCCACCCTGATACAGGCGAGAAGATGAATGTGATCGGCCGGATGTCCTTTCAGCTGCCAGGCGGCATGATCATCACCGGCTTCATGCTGCAGTTTTACAGAACAATGCCCGCCGTGATCTTCTGGCAGTGGGTGAACCAGTCTTTTAATGCCCTGGTGAACTACACAAACAGGAATGCAGCAAGCCCCACCTCCGTGCGCCAGATGGCCCTGAGCTATTTCACAGCAACCACAACCGCAGTGGCAACCGCAGTGGGAATGAACATGCTGACAAAGAAGGCACCACCACTGGTGGGCCGGTGGGTGCCCTTTGCCGCCGTGGCCGCCGCCAACTGCGTGAATATCCCTATGATGCGGCAGCAGGAGCTGATCAAGGGCATCTGCGTGAAGGACAGAAACGAGAATGAGATCGGACACTCCAGGAGAGCAGCAGCAATCGGAATCACCCAGGTGGTCATCTCTAGGATCACAATGAGCGCCCCTGGCATGATCCTGCTGCCAGTGATCATGGAGCGCCTGGAGAAGCTGCACTTCATGCAGAAGGTGAAGGTGCTGCACGCCCCACTGCAGGTCATGCTGTCCGGCTGCTTCCTGATCTTTATGGTGCCAGTGGCATGCGGACTGTTTCCACAGAAGTGTGAGCTGCCCGTGAGCTACCTGGAGCCAAAGCTGCAGGATACCATCAAGGCCAAGTATGGCGAGCTGGAGCCTTACGTGTATTTCAATAAGGGCCTG
SFXN3	GTCGTACAGA	ATGGGCGAGCTGCCACTGGACATCAACATCCAGGAGCCCCGGTGGGATCAGTCTACATTCCTGGGCAGGGCCCGCCACTTCTTTACCGTGACAGACCCAAGAAATCTGCTGCTGTCCGGAGCACAGCTGGAGGCATCTAGGAACATCGTGCAGAATTACAGGGCAGGAGTGGTGACCCCAGGAATCACAGAGGATCAGCTGTGGCGGGCCAAGTACGTGTATGACAGCGCCTTCCACCCAGATACCGGCGAGAAGGTGGTGCTGATCGGCAGGATGTCCGCCCAGGTGCCCATGAACATGACCATCACAGGCTGCATGCTGACCTTCTACCGCAAGACCCCTACAGTGGTGTTCTGGCAGTGGGTGAACCAGTCCTTTAATGCCATCGTGAACTACTCTAATCGGAGCGGCGACACCCCTATCACAGTGAGACAGCTGGGCACCGCATATGTGAGCGCCACCACAGGAGCAGTGGCAACCGCCCTGGGCCTGAAGTCCCTGACAAAGCACCTGCCACCTCTGGTGGGCAGGTTCGTGCCATTTGCCGCAGTGGCAGCAGCAAACTGTATCAATATCCCCCTGATGCGGCAGAGAGAGCTGCAAGTGGGAATCCCTGTGGCAGATGAGGCAGGACAGAGGCTGGGATACTCTGTGACCGCCGCCAAGCAGGGCATCTTCCAGGTGGTCATCAGCCGCATCTGCATGGCCATCCCTGCCATGGCCATCCCACCCCTGATCATGGACACACTGGAGAAGAAGGATTTTCTGAAGCGGAGACCTTGGCTGGGAGCACCACTGCAAGTGGGACTGGTGGGCTTCTGTCTGGTGTTTGCCACCCCCCTGTGCTGTGCCCTGTTTCCTCAGAAGAGCTCCATCCACATCTCCAATCTGGAGCCTGAGCTGCGGGCCCAGATCCACGAGCAGAACCCATCTGTGGAGGTGGTGTACTATAATAAGGGCCTG
SFXN4	GGTCAGTGCA	ATGAGCCTGGAGCAGGAGGAGGAGACCCAGCCAGGCCGGCTGCTGGGCCGGAGAGACGCCGTGCCAGCCTTCATCGAGCCCAACGTGAGGTTTTGGATCACAGAGCGCCAGTCTTTCATCAGGCGCTTTCTGCAGTGGACCGAGCTGCTGGATCCTACAAACGTGTTCATCTCCGTGGAGTCTATCGAGAACTCCCGGCAGCTGCTGTGCACCAATGAGGACGTGAGCTCCCCAGCCTCCGCCGATCAGAGGATCCAGGAGGCATGGAAGCGGAGCCTGGCAACAGTGCACCCAGACTCTAGCAACCTGATCCCTAAGCTGTTTAGACCAGCCGCCTTCCTGCCCTTTATGGCCCCTACCGTGTTCCTGTCTATGACACCTCTGAAGGGCATCAAGAGCGTGATCCTGCCACAGGTGTTCCTGTGCGCCTACATGGCCGCCTTTAATAGCATCAACGGCAATCGGTCCTATACCTGTAAGCCTCTGGAGAGAAGCCTGCTGATGGCAGGAGCAGTGGCATCCTCTACCTTCCTGGGCGTGATCCCACAGTTTGTGCAGATGAAGTACGGCCTGACAGGCCCCTGGATCAAGAGGCTGCTGCCTGTGATCTTCCTGGTGCAGGCCAGCGGCATGAACGTGTATATGAGCCGCTCCCTGGAGTCCATCAAGGGCATCGCCGTGATGGATAAGGAGGGCAATGTGCTGGGACACTCCAGGATCGCAGGAACCAAGGCCGTGCGGGAGACACTGGCCAGCAGAATCGTGCTGTTCGGCACCTCCGCCCTGATCCCCGAGGTGTTTACCTACTTCTTTAAGCGGACACAGTATTTCAGAAAGAACCCTGGCTCTCTGTGGATCCTGAAGCTGAGCTGCACAGTGCTGGCCATGGGCCTGATGGTGCCATTCTCTTTTAGCATCTTTCCCCAGATCGGCCAGATCCAGTACTGTTCCCTGGAGGAGAAGATCCAGTCTCCCACCGAGGAGACAGAGATCTTCTATCACCGCGGCGTG
SFXN5	TGGTCGCACA	ATGGCCGACACCGCCACCACAGCATCCGCCGCAGCAGCAAGCGCCGCATCCGCCAGCTCCGATGCACCACCTTTCCAGCTGGGCAAGCCAAGGTTCCAGCAGACATCTTTTTACGGCAGGTTCCGCCACTTTCTGGACATCATCGATCCTCGGACCCTGTTTGTGACAGAGCGGAGACTGAGAGAGGCCGTGCAGCTGCTGGAGGACTATAAGCACGGCACCCTGCGGCCAGGCGTGACAAATGAGCAGCTGTGGTCTGCCCAGAAGATCAAGCAGGCCATCCTGCACCCTGATACCAACGAGAAGATCTTCATGCCCTTCCGGATGAGCGGCTACATCCCTTTCGGCACACCAATCGTGGTGGGCCTGCTGCTGCCCAATCAGACCCTGGCCTCTACAGTGTTTTGGCAGTGGCTGAACCAGAGCCACAATGCCTGCGTGAACTACGCCAACAGGAATGCCACCAAGCCTTCTCCAGCCAGCAAGTTCATCCAGGGCTATCTGGGCGCCGTGATCTCCGCCGTGTCTATCGCCGTGGGCCTGAATGTGCTGGTGCAGAAGGCCAACAAGTTTACCCCTGCCACAAGGCTGCTGATCCAGCGGTTCGTGCCCTTTCCTGCCGTGGCCAGCGCCAACATCTGTAATGTGGTGCTGATGCGCTATGGCGAGCTGGAGGAGGGCATCGACGTGCTGGACTCCGATGGCAATCTGGTGGGCTCTAGCAAGATCGCAGCAAGGCACGCACTGCTGGAGACCGCCCTGACAAGGGTGGTGCTGCCAATGCCCATCCTGGTGCTGCCACCCATCGTGATGAGCATGCTGGAGAAGACCGCCCTGCTGCAGGCAAGGCCAAGACTGCTGCTGCCTGTGCAGTCCCTGGTGTGCCTGGCAGCCTTCGGCCTGGCCCTGCCACTGGCCATCTCTCTGTTTCCCCAGATGAGCGAGATCGAGACATCCCAGCTGGAGCCAGAGATCGCACAGGCCACCTCCTCTAGGACAGTGGTGTACAACAAGGGCCTG
SPNS1	CGTATTGTCA	ATGGCCGGCTCTGACACCGCCCCTTTCCTGAGCCAGGCCGACGATCCAGACGATGGACCAGTGCCAGGAACCCCTGGACTGCCAGGCTCTACAGGCAACCCCAAGAGCGAGGAGCCAGAGGTGCCTGACCAGGAGGGACTGCAGAGGATCACAGGACTGTCCCCTGGCCGGTCTGCCCTGATCGTGGCCGTGCTGTGCTACATCAACCTGCTGAATTATATGGATCGCTTTACCGTGGCAGGCGTGCTGCCAGACATCGAGCAGTTCTTTAACATCGGCGATAGCTCCTCTGGCCTGATCCAGACAGTGTTCATCAGCTCCTACATGGTGCTGGCCCCCGTGTTCGGCTATCTGGGCGATCGCTACAATCGGAAGTATCTGATGTGCGGCGGCATCGCCTTCTGGAGCCTGGTGACCCTGGGCTCTAGCTTCATCCCAGGCGAGCACTTTTGGCTGCTGCTGCTGACAAGGGGACTGGTGGGAGTGGGAGAGGCAAGCTACTCCACCATCGCACCTACACTGATCGCCGACCTGTTTGTGGCCGATCAGAGAAGCAGGATGCTGTCCATCTTCTACTTTGCCATCCCAGTGGGAAGCGGACTGGGATATATCGCAGGATCCAAGGTGAAGGACATGGCCGGCGATTGGCACTGGGCACTGAGAGTGACCCCTGGACTGGGAGTGGTGGCCGTGCTGCTGCTGTTCCTGGTGGTGAGAGAGCCACCTAGGGGAGCAGTGGAGAGGCACTCTGACCTGCCACCCCTGAACCCAACAAGCTGGTGGGCAGATCTGCGCGCCCTGGCAAGGAATCCATCCTTCGTGCTGTCCTCTCTGGGCTTCACCGCCGTGGCCTTTGTGACAGGATCCCTGGCCCTGTGGGCACCTGCCTTTCTGCTGCGCTCTAGGGTGGTGCTGGGAGAGACCCCTCCATGCCTGCCAGGCGACTCCTGTAGCTCCTCTGATTCTCTGATCTTTGGCCTGATCACCTGCCTGACAGGCGTGCTGGGAGTGGGACTGGGAGTGGAGATCAGCCGGAGACTGAGACACTCCAACCCAAGGGCAGACCCACTGGTGTGCGCAACCGGACTGCTGGGCTCCGCCCCCTTCCTGTTTCTGTCTCTGGCATGTGCAAGGGGAAGCATCGTGGCAACCTACATCTTCATCTTTATCGGCGAGACACTGCTGAGCATGAATTGGGCCATCGTGGCCGATATCCTGCTGTATGTGGTCATCCCAACCAGGCGCTCCACAGCCGAGGCCTTCCAGATCGTGCTGTCTCACCTGCTGGGCGACGCAGGAAGCCCATATCTGATCGGCCTGATCTCCGATCGCCTGCGGAGAAATTGGCCCCCTTCTTTCCTGAGCGAGTTTCGGGCCCTGCAGTTCAGCCTGATGCTGTGCGCCTTTGTGGGCGCCCTGGGAGGAGCAGCCTTCCTGGGCACCGCCATCTTTATCGAGGCCGACAGGCGCCGGGCACAGCTGCACGTGCAGGGACTGCTGCACGAGGCAGGCTCCACCGACGATAGAATCGTGGTGCCCCAGAGAGGCAGGTCCACAAGGGTGCCTGTGGCCTCTGTGCTGATC
SPNS2	CCATTGCGAA	ATGATGTGCCTGGAGTGTGCATCCGCCGCAGCAGGAGGAGCAGAGGAGGAGGAGGCCGACGCCGAGCGGAGAAGGCGCCGGAGAGGCGCCCAGAGGGGCGCCGGCGGCAGCGGCTGCTGTGGAGCAAGGGGAGCAGGAGGAGCAGGCGTGTCCGCCGCCGGCGATGAGGTGCAGACCCTGAGCGGCTCCGTGAGGCGCGCCCCAACAGGCCCCCCTGGCACCCCAGGCACACCCGGCTGTGCAGCAACCGCAAAGGGACCAGGAGCACAGCAGCCCAAGCCTGCCTCTCTGGGAAGGGGAAGGGGAGCAGCAGCAGCAATCCTGAGCCTGGGCAACGTGCTGAATTACCTGGACCGGTATACAGTGGCCGGCGTGCTGCTGGACATCCAGCAGCACTTCGGCGTGAAGGATAGAGGCGCCGGCCTGCTGCAGTCCGTGTTCATCTGTTCTTTTATGGTGGCCGCCCCAATCTTCGGCTACCTGGGCGATCGGTTTAACAGAAAAGTGATCCTGAGCTGCGGCATCTTCTTTTGGTCCGCCGTGACCTTCAGCTCCTCTTTTATCCCCCAGCAGTACTTCTGGCTGCTGGTGCTGTCCAGGGGACTGGTGGGAATCGGAGAGGCCTCTTATAGCACCATCGCCCCCACAATCATCGGCGACCTGTTTACCAAGAATACCAGAACACTGATGCTGAGCGTGTTCTACTTTGCCATCCCTCTGGGCTCCGGCCTGGGCTATATCACAGGAAGCTCCGTGAAGCAGGCAGCAGGCGATTGGCACTGGGCACTGAGGGTGAGCCCTGTGCTGGGCATGATCACCGGCACACTGATCCTGATCCTGGTGCCAGCCACCAAGAGGGGACACGCAGACCAGCTGGGCGATCAGCTGAAGGCCCGGACATCCTGGCTGAGAGACATGAAGGCCCTGATCCGGAACAGATCTTACGTGTTCTCTAGCCTGGCCACCTCCGCCGTGTCTTTTGCCACAGGCGCCCTGGGCATGTGGATCCCTCTGTATCTGCACAGGGCCCAGGTGGTGCAGAAGACCGCCGAGACATGCAATTCTCCACCCTGTGGCGCCAAGGACAGCCTGATCTTCGGCGCCATCACCTGTTTCACAGGCTTTCTGGGCGTGGTGACCGGAGCAGGAGCAACAAGGTGGTGCCGCCTGAAGACCCAGAGGGCAGATCCACTGGTGTGCGCAGTGGGAATGCTGGGATCCGCCATCTTCATCTGCCTGATCTTTGTGGCCGCCAAGTCCTCTATCGTGGGCGCCTACATCTGCATCTTCGTGGGCGAGACCCTGCTGTTTTCTAACTGGGCCATCACAGCCGACATCCTGATGTATGTGGTCATCCCTACCAGGAGAGCAACAGCAGTGGCCCTGCAGAGCTTCACCTCCCACCTGCTGGGCGATGCAGGATCCCCATACCTGATCGGCTTTATCTCTGACCTGATCAGGCAGTCTACAAAGGATAGCCCCCTGTGGGAGTTCCTGAGCCTGGGCTATGCCCTGATGCTGTGCCCTTTTGTGGTGGTGCTGGGCGGCATGTTCTTTCTGGCCACCGCCCTGTTCTTCGTGAGCGATAGGGCAAGGGCAGAGCAGCAAGTGAATCAGCTGGCCATGCCTCCAGCCAGCGTGAAGGTG
SPNS3	GAGTATTCCA	ATGGCAGGAGGAATGTCTGCCGAGTGCCCAGAGCCTGGACCAGGAGGACTGCAGGGCCAGAGCCCCGGCCCTGGCCGGCAGTGTCCACCTCCAATCACCCCCACAAGCTGGTCCCTGCCACCTTGGAGAGCATACGTGGCAGCAGCCGTGCTGTGCTACATCAACCTGCTGAATTATATGAACTGGTTCATCATCGCCGGCGTGCTGCTGGACATCCAGGAGGTGTTTCAGATCTCCGATAATCACGCCGGCCTGCTGCAGACCGTGTTCGTGTCCTGTCTGCTGCTGTCTGCCCCCGTGTTCGGCTATCTGGGCGACAGGCACTCCCGCAAGGCCACAATGTCTTTCGGCATCCTGCTGTGGTCCGGAGCAGGACTGAGCTCCTCTTTTATCTCTCCAAGGTACAGCTGGCTGTTCTTTCTGAGCAGGGGAATCGTGGGAACCGGATCTGCCAGCTATTCCACCATCGCCCCAACAGTGCTGGGCGACCTGTTCGTGAGGGATCAGCGGACAAGAGTGCTGGCCGTGTTCTACATCTTTATCCCAGTGGGAAGCGGACTGGGATATGTGCTGGGATCCGCCGTGACCATGCTGACAGGCAACTGGCGGTGGGCCCTGAGAGTGATGCCTTGCCTGGAGGCCGTGGCCCTGATCCTGCTGATCCTGCTGGTGCCAGACCCACCCAGGGGAGCAGCAGAGACCCAGGGAGAGGGAGCCGTGGGCGGCTTTCGGAGCTCCTGGTGTGAGGATGTGAGATACCTGGGCAAGAATTGGTCCTTCGTGTGGTCTACCCTGGGCGTGACAGCCATGGCCTTTGTGACAGGCGCCCTGGGATTCTGGGCACCAAAGTTTCTGCTGGAGGCAAGGGTGGTGCACGGACTGCAGCCTCCATGCTTCCAGGAGCCATGTAGCAACCCCGACTCCCTGATCTTTGGCGCCCTGACCATCATGACAGGCGTGATCGGCGTGATCCTGGGAGCAGAGGCAGCACGGAGATATAAGAAAGTGATCCCTGGAGCAGAGCCACTGATCTGCGCATCTAGCCTGCTGGCAACCGCACCATGTCTGTACCTGGCCCTGGTGCTGGCACCAACCACACTGCTGGCATCTTACGTGTTCCTGGGACTGGGAGAGCTGCTGCTGAGCTGCAATTGGGCCGTGGTGGCCGATATCCTGCTGTCCGTGGTGGTGCCAAGGTGTAGGGGAACCGCAGAGGCCCTGCAGATCACAGTGGGACACATCCTGGGCGACGCAGGATCCCCCTACCTGACCGGCCTGATCTCCTCTGTGCTGAGGGCAAGGCGCCCTGATAGCTATCTGCAGCGGTTCAGATCTCTGCAGCAGAGCTTCCTGTGCTGTGCCTTTGTGATCGCCCTGGGAGGAGGATGCTTTCTGCTGACCGCCCTGTACCTGGAGAGGGATGAGACAAGGGCATGGCAGCCAGTGACCGGAACACCTGACAGCAATGACGTGGATTCCAACGATCTGGAGAGACAGGGCCTGCTGTCTGGCGCCGGCGCCAGCACCGAGGAGCCT
SV2A	TCATAGCGGA	ATGGAGGAGGGCTTCCGGGATAGAGCCGCCTTTATCAGGGGCGCCAAGGACATCGCCAAGGAGGTGAAGAAGCACGCCGCCAAGAAGGTGGTGAAGGGCCTGGATCGGGTGCAGGACGAGTACTCTCGGAGATCCTATTCTAGATTCGAGGAGGAGGACGATGACGATGACTTTCCAGCCCCCAGCGATGGCTACTATCGCGGCGAGGGCACACAGGACGAGGAGGAGGGAGGAGCAAGCTCCGATGCAACCGAGGGACACGACGAGGATGACGAGATCTACGAGGGAGAGTATCAGGGAATCCCAAGGGCAGAGTCCGGAGGCAAGGGCGAGAGAATGGCCGATGGAGCACCTCTGGCCGGCGTGAGGGGAGGACTGTCTGACGGCGAGGGCCCCCCTGGCGGCAGGGGCGAGGCCCAGAGGCGCAAGGAGAGGGAGGAGCTGGCACAGCAGTACGAGGCAATCCTGAGGGAGTGCGGACACGGCCGCTTCCAGTGGACACTGTATTTTGTGCTGGGACTGGCCCTGATGGCAGATGGAGTGGAGGTGTTTGTGGTGGGATTCGTGCTGCCAAGCGCCGAGAAGGATATGTGCCTGAGCGACTCCAACAAGGGCATGCTGGGACTCATCGTCTATCTTGGTATGATGGTGGGCGCCTTCCTGTGGGGAGGACTGGCAGACAGGCTGGGCCGGAGACAGTGCCTGCTGATCTCTCTGAGCGTGAATTCCGTGTTCGCCTTCTTTTCTAGCTTTGTGCAGGGCTACGGCACCTTCCTGTTTTGTAGGCTGCTGTCCGGAGTGGGAATCGGAGGATCTATCCCTATCGTGTTCTCCTATTTTTCTGAGTTCCTGGCCCAGGAGAAGAGAGGCGAGCACCTGAGCTGGCTGTGCATGTTCTGGATGATCGGAGGCGTGTATGCAGCAGCAATGGCATGGGCAATCATCCCACACTACGGCTGGAGCTTTCAGATGGGCTCCGCCTATCAGTTCCACTCTTGGCGGGTGTTCGTGCTGGTGTGCGCCTTTCCAAGCGTGTTCGCAATCGGCGCCCTGACCACACAGCCTGAGTCCCCACGCTTCTTTCTGGAGAACGGCAAGCACGATGAGGCCTGGATGGTGCTGAAGCAGGTGCACGACACCAATATGCGGGCCAAGGGCCACCCTGAGAGAGTGTTCAGCGTGACCCACATCAAGACAATCCACCAGGAGGATGAGCTGATCGAGATCCAGTCCGACACCGGCACATGGTACCAGCGGTGGGGCGTGAGAGCCCTGAGCCTGGGAGGACAAGTGTGGGGAAACTTTCTGTCCTGCTTCGGCCCAGAGTATAGGCGCATCACCCTGATGATGATGGGCGTGTGGTTTACAATGTCCTTCTCTTACTATGGCCTGACCGTGTGGTTCCCAGATATGATCAGACACCTGCAGGCCGTGGACTACGCCTCTAGGACCAAGGTGTTTCCAGGAGAGAGGGTGGAGCACGTGACCTTCAACTTTACACTGGAGAATCAGATCCACAGGGGCGGCCAGTACTTTAATGATAAGTTCATCGGCCTGCGCCTGAAGAGCGTGTCCTTTGAGGATTCCCTGTTCGAGGAGTGCTATTTTGAGGACGTGACCTCCTCTAACACATTCTTTCGGAATTGTACCTTCATCAACACAGTGTTTTACAACACAGATCTGTTCGAGTACAAGTTCGTGAACTCTAGACTGATCAATAGCACCTTCCTGCACAACAAGGAGGGATGTCCACTGGACGTGACCGGAACAGGAGAGGGAGCCTACATGGTGTATTTCGTGAGCTTCCTGGGCACCCTGGCCGTGCTGCCTGGCAATATCGTGTCTGCCCTGCTGATGGACAAGATCGGCAGGCTGAGGATGCTGGCAGGAAGCTCCGTGATGAGCTGCGTGTCCTGTTTCTTTCTGAGCTTCGGCAACTCTGAGAGCGCCATGATCGCCCTGCTGTGCCTGTTTGGCGGCGTGTCTATCGCCAGCTGGAATGCCCTGGATGTGCTGACAGTGGAGCTGTACCCCTCCGACAAGCGGACCACAGCCTTCGGCTTTCTGAACGCACTGTGCAAGCTGGCAGCCGTGCTGGGCATCTCCATCTTTACCTCTTTCGTGGGCATCACAAAGGCAGCACCTATCCTGTTCGCAAGCGCCGCCCTGGCCCTGGGCTCTAGCCTGGCCCTGAAGCTGCCAGAGACCAGAGGCCAGGTGCTGCAG
SV2B	ATTGACTGCA	ATGGACGATTACAAGTATCAGGACAACTACGGCGGCTATGCCCCTTCCGATGGCTACTATAGGGGCAACGAGTCCAATCCAGAGGAGGACGCCCAGTCTGATGTGACCGAGGGCCACGACGAGGAGGATGAGATCTACGAGGGCGAGTATCAGGGCATCCCCCACCCTGACGATGTGAAGGCCAAGCAGGCCAAGATGGCCCCAAGCCGGATGGACTCCCTGAGAGGCCAGACCGATCTGATGGCAGAGCGGCTGGAGGACGAGGAGCAGCTGGCCCACCAGTACGAGACAATCATGGATGAGTGCGGCCACGGCAGATTCCAGTGGATCCTGTTCTTTGTGCTGGGACTGGCCCTGATGGCAGACGGAGTGGAGGTGTTTGTGGTGAGCTTCGCCCTGCCATCCGCCGAGAAGGATATGTGCCTGAGCTCCTCTAAGAAGGGCATGCTGGGCATGATCGTGTATCTGGGCATGATGGCAGGAGCCTTCATCCTGGGAGGACTGGCAGACAAGCTGGGACGGAAGAGAGTGCTGTCCATGTCTCTGGCCGTGAACGCCTCCTTTGCCTCTCTGAGCTCCTTCGTGCAGGGCTACGGCGCCTTCCTGTTTTGCCGGCTGATCTCCGGAATCGGAATCGGAGGCGCCCTGCCCATCGTGTTCGCCTATTTTTCTGAGTTCCTGAGCAGGGAGAAGAGGGGAGAGCACCTGAGCTGGCTGGGCATCTTCTGGATGACCGGAGGACTGTACGCATCTGCCATGGCCTGGAGCATCATCCCTCACTACGGCTGGGGCTTTAGCATGGGCACCAATTATCACTTTCACTCCTGGAGAGTGTTCGTGATCGTGTGCGCCCTGCCATGTACAGTGTCTATGGTGGCCCTGAAGTTTATGCCAGAGAGCCCCAGGTTCCTGCTGGAGATGGGCAAGCACGACGAGGCCTGGATGATCCTGAAGCAGGTGCACGATACCAACATGCGCGCCAAGGGCACACCCGAGAAGGTGTTCACCGTGAGCAATATCAAGACACCTAAGCAGATGGACGAGTTTATCGAGATCCAGTCTAGCACCGGCACATGGTACCAGAGGTGGCTGGTGCGCTTTAAGACAATCTTCAAGCAAGTGTGGGATAACGCCCTGTACTGCGTGATGGGCCCCTATCGGATGAATACCCTGATCCTGGCCGTGGTGTGGTTTGCCATGGCCTTCTCCTACTATGGCCTGACAGTGTGGTTTCCTGACATGATCAGATACTTCCAGGATGAGGAGTATAAGTCTAAGATGAAGGTGTTCTTTGGCGAGCACGTGTACGGCGCCACAATCAACTTCACCATGGAGAATCAGATCCACCAGCACGGCAAGCTGGTGAACGACAAGTTTACCAGGATGTATTTCAAGCACGTGCTGTTTGAGGACACATTCTTTGATGAGTGCTACTTTGAGGACGTGACCTCCACAGATACCTATTTCAAGAACTGTACAATCGAGTCTACCATCTTTTACAATACCGACCTGTATGAGCACAAGTTCATCAACTGCCGCTTTATCAATTCCACATTCCTGGAGCAGAAGGAGGGCTGTCACATGGATCTGGAGCAGGACAACGATTTTCTGATCTACCTGGTGAGCTTCCTGGGCAGCCTGTCCGTGCTGCCTGGCAATATCATCTCCGCCCTGCTGATGGACCGGATCGGCAGACTGAAGATGATCGGCGGCTCCATGCTGATCTCTGCCGTGTGCTGTTTCTTTCTGTTCTTTGGCAACTCTGAGAGCGCCATGATCGGCTGGCAGTGCCTGTTCTGTGGCACCAGCATCGCCGCCTGGAATGCCCTGGATGTGATCACAGTGGAGCTGTATCCAACAAACCAGCGGGCCACCGCCTTTGGCATCCTGAATGGCCTGTGCAAGTTCGGCGCCATCCTGGGCAATACCATCTTTGCCTCTTTCGTGGGCATCACAAAGGTGGTGCCAATCCTGCTGGCAGCAGCAAGCCTGGTGGGAGGAGGCCTGATCGCCCTGAGGCTGCCCGAGACCCGCGAGCAGGTGCTGATG
SV2C	TCCGGCGTAA	ATGGAGGATAGCTACAAGGACAGGACCTCCCTGATGAAGGGCGCCAAGGATATCGCCCGCGAGGTGAAGAAGCAGACCGTGAAGAAGGTGAACCAGGCCGTGGATCGGGCCCAGGACGAGTATACACAGCGGAGCTACTCCAGATTCCAGGACGAGGAGGACGATGACGATTACTATCCAGCAGGAGAGACCTATAACGGAGAGGCAAATGACGATGAGGGAAGCTCCGAGGCAACAGAGGGACACGATGAGGACGATGAGATCTATGAGGGCGAGTACCAGGGCATCCCAAGCATGAATCAGGCCAAGGACTCTATCGTGAGCGTGGGCCAGCCCAAGGGCGATGAGTACAAGGACAGGAGAGAGCTGGAGTCCGAGAGGAGGGCAGATGAGGAGGAGCTGGCACAGCAGTATGAGCTGATCATCCAGGAGTGCGGCCACGGCAGATTCCAGTGGGCCCTGTTCTTTGTGCTGGGCATGGCCCTGATGGCCGATGGCGTGGAGGTGTTCGTGGTGGGCTTTGTGCTGCCTAGCGCCGAGACCGACCTGTGCATCCCAAACTCTGGCAGCGGCTGGCTGGGCTCCATCGTGTACCTGGGCATGATGGTGGGAGCCTTCTTTTGGGGAGGACTGGCAGACAAAGTGGGAAGGAAGCAGTCTCTGCTGATCTGCATGAGCGTGAATGGCTTCTTTGCCTTCCTGTCTAGCTTTGTGCAGGGCTACGGCTTCTTTCTGTTTTGTAGGCTGCTGAGCGGATTCGGAATCGGAGGAGCCATCCCTACCGTGTTCTCCTATTTTGCAGAGGTGCTGGCAAGGGAGAAGAGAGGAGAGCACCTGTCTTGGCTGTGCATGTTTTGGATGATCGGAGGAATCTACGCAAGCGCCATGGCATGGGCAATCATCCCCCACTATGGCTGGTCCTTCTCTATGGGCTCCGCCTACCAGTTTCACTCTTGGCGGGTGTTCGTGATCGTGTGCGCCCTGCCTTGCGTGAGCTCTGTGGTGGCCCTGACCTTTATGCCCGAGAGCCCTAGATTCCTGCTGGAAGTGGGCAAGCACGATGAGGCCTGGATGATCCTGAAGCTGATCCACGACACAAACATGCGGGCCAGAGGCCAGCCCGAGAAGGTGTTTACCGTGAATAAGATCAAGACACCTAAGCAGATCGATGAGCTGATCGAGATCGAGTCCGACACCGGCACATGGTATCGGAGATGCTTCGTGAGGATCCGCACCGAGCTGTACGGCATCTGGCTGACATTCATGCGGTGTTTTAACTATCCAGTGAGAGACAATACCATCAAGCTGACAATCGTGTGGTTCACCCTGTCTTTTGGCTACTATGGCCTGAGCGTGTGGTTCCCAGATGTGATCAAGCCCCTGCAGAGCGACGAGTACGCCCTGCTGACCAGGAACGTGGAGCGCGATAAGTATGCCAACTTCACCATCAACTTCACCATGGAGAACCAGATCCACACAGGCATGGAGTACGACAATGGCAGGTTCATCGGCGTGAAGTTTAAGTCTGTGACCTTCAAGGATAGCGTGTTCAAGAGCTGCACATTCGAGGACGTGACCTCCGTGAACACATACTTTAAGAATTGTACCTTCATCGATACAGTGTTTGATAACACCGACTTCGAGCCATATAAGTTTATCGACAGCGAGTTCAAGAACTGCTCCTTCTTTCACAATAAGACCGGCTGTCAGATCACATTTGACGATGACTACAGCGCCTATTGGATCTACTTCGTGAACTTTCTGGGCACACTGGCCGTGCTGCCCGGCAATATCGTGTCCGCCCTGCTGATGGATAGGATCGGCCGCCTGACCATGCTGGGAGGATCTATGGTGCTGTCCGGCATCTCTTGCTTCTTTCTGTGGTTCGGCACAAGCGAGTCCATGATGATCGGCATGCTGTGCCTGTACAACGGCCTGACCATCTCCGCCTGGAATTCTCTGGATGTGGTGACAGTGGAGCTGTATCCTACCGACAGGAGGGCAACAGGATTCGGCTTTCTGAACGCACTGTGCAAGGCAGCAGCCGTGCTGGGCAATCTGATCTTCGGCAGCCTGGTGTCCATCACCAAGTCCATCCCTATCCTGCTGGCCTCTACAGTGCTGGTGTGCGGAGGACTGGTGGGACTGTGCCTGCCAGACACCAGAACACAGGTGCTGATG
SVOP	CTGGCTGGAA	ATGGAGGAGGACCTGTTCCAGCTGCGCCAGCTGCCCGTGGTGAAGTTTCGGAGAACCGGAGAGAGCGCCCGGTCCGAGGACGATACAGCAAGCGGAGAGCACGAGGTGCAGATCGAGGGAGTGCACGTGGGACTGGAGGCAGTGGAGCTGGACGATGGAGCAGCCGTGCCTAAGGAGTTCGCCAACCCAACCGACGATACCTTCATGGTGGAGGACGCAGTGGAGGCAATCGGATTCGGCAAGTTTCAGTGGAAGCTGTCTGTGCTGACCGGACTGGCATGGATGGCAGATGCAATGGAGATGATGATCCTGAGCATCCTGGCCCCCCAGCTGCACTGTGAGTGGAGACTGCCTAGCTGGCAGGTGGCCCTGCTGACCTCCGTGGTGTTCGTGGGCATGATGAGCTCCTCTACACTGTGGGGCAATATCAGCGACCAGTACGGCAGGAAGACCGGCCTGAAGATCTCCGTGCTGTGGACACTGTACTATGGCATCCTGAGCGCCTTTGCCCCAGTGTACTCCTGGATCCTGGTGCTGAGGGGACTGGTGGGATTCGGAATCGGAGGAGTGCCACAGTCCGTGACCCTGTATGCCGAGTTTCTGCCCATGAAGGCCCGGGCCAAGTGTATCCTGCTGATCGAGGTGTTTTGGGCCATCGGCACAGTGTTCGAGGTGGTGCTGGCCGTGTTTGTGATGCCCTCTCTGGGCTGGAGATGGCTGCTGATCCTGAGCGCCGTGCCTCTGCTGCTGTTCGCCGTGCTGTGCTTTTGGCTGCCAGAGTCTGCCAGATATGATGTGCTGAGCGGCAACCAGGAGAAGGCCATCGCCACCCTGAAGAGGATCGCCACAGAGAATGGCGCCCCCATGCCTCTGGGCAAGCTGATCATCAGCCGGCAGGAGGACAGAGGCAAGATGAGGGATCTGTTCACCCCTCACTTTCGCTGGACCACACTGCTGCTGTGGTTCATCTGGTTTTCCAACGCCTTCTCTTACTATGGCCTGGTGCTGCTGACCACAGAGCTGTTTCAGGCAGGCGACGTGTGCGGAATCAGCTCCCGGAAGAAGGCAGTGGAGGCAAAGTGCTCCCTGGCCTGTGAGTACCTGTCTGAGGAGGACTATATGGATCTGCTGTGGACCACACTGTCCGAGTTCCCAGGCGTGCTGGTGACCCTGTGGATCATCGATAGGCTGGGCCGCAAGAAGACAATGGCCCTGTGCTTCGTGATCTTCTCTTTTTGTAGCCTGCTGCTGTTTATCTGCGTGGGCCGCAATGTGCTGACCCTGCTGCTGTTCATCGCCCGGGCCTTTATCTCCGGCGGCTTCCAGGCCGCCTACGTGTATACACCAGAGGTGTACCCAACCGCAACAAGAGCCCTGGGACTGGGCACCTGTTCTGGAATGGCAAGGGTGGGCGCCCTGATCACACCCTTCATCGCCCAGGTCATGCTGGAGTCTAGCGTGTACCTGACCCTGGCCGTGTATTCCGGATGCTGTCTGCTGGCCGCCCTGGCATCTTGCTTTCTGCCTATCGAGACAAAGGGAAGGGGACTGCAGGAGTCCTCTCACAGGGAGTGGGGACAGGAGATGGTGGGAAGAGGAATGCACGGAGCAGGAGTGACCAGGAGCAACTCCGGCTCTCAGGAG
SVOPL	TAACCAGTGA	ATGGCCACCAAGCCCACAGAGCCTGTGACCATCCTGTCTCTGAGGAAGCTGAGCCTGGGCACAGCCGAGCCACAGGTGAAGGAGCCCAAGACCTTTACAGTGGAGGACGCAGTGGAGACCATCGGATTCGGCCGCTTTCACATCGCCCTGTTCCTGATCATGGGCTCCACAGGCGTGGTGGAGGCCATGGAGATCATGCTGATCGCCGTGGTGTCTCCAGTGATCAGGTGCGAGTGGCAGCTGGAGAACTGGCAGGTGGCCCTGGTGACCACAATGGTGTTCTTTGGCTACATGGTGTTCAGCATCCTGTTTGGCCTGCTGGCCGATCGGTATGGCAGATGGAAGATCCTGCTGATCTCCTTCCTGTGGGGCGCCTACTTTTCTCTGCTGACCAGCTTCGCCCCCTCCTATATCTGGTTCGTGTTTCTGAGGACAATGGTGGGATGTGGCGTGAGCGGACACTCCCAGGGACTGATCATCAAGACCGAGTTTCTGCCAACAAAGTACCGCGGCTATATGCTGCCACTGAGCCAGGTGTTCTGGCTGGCAGGATCCCTGCTGATCATCGGACTGGCCTCTGTGATCATCCCGACTATAGGATGGCGATGGTTGATCAGGGTGGCATCCATCCCTGGCATCATCCTGATCGTGGCCTTCAAGTTTATCCCAGAGTCCGCCAGGTTCAACGTGTCTACCGGAAATACAAGGGCCGCCCTGGCCACCCTGGAGAGGGTGGCCAAGATGAATAGAAGCGTGATGCCTGAGGGCAAGCTGGTGGAGCCAGTGCTGGAGAAGAGGGGCCGCTTTGCCGACCTGCTGGATGCCAAGTACCTGCGGACCACACTGCAGATCTGGGTCATCTGGCTGGGCATCTCTTTCGCCTACTATGGCGTGATCCTGGCAAGCGCCGAGCTGCTGGAGAGAGACCTGGTGTGCGGCTCCAAGTCTGATAGCGCCGTGGTGGTGACCGGAGGCGACTCCGGCGAGTCCCAGTCTCCCTGCTACTGTCACATGTTTGCCCCTAGCGATTATCGGACCATGATCATCTCCACAATCGGCGAGATCGCCCTGAACCCACTGAATATCCTGGGCATCAACTTCCTGGGCCGGAGACTGAGCCTGTCCATCACCATGGGCTGCACAGCCCTGTTCTTTCTGCTGCTGAATATCTGTACCAGCTCCGCCGGCCTGATCGGCTTCCTGTTTATGCTGAGAGCCCTGGTGGCCGCCAACTTTAATACCGTGTACATCTATACAGCCGAGGTGTATCCAACCACAATGCGGGCCCTGGGAATGGGCACATCTGGAAGCCTGTGCAGAATTGGCGCCATGGTGGCCCCTTTCATCTCTCAGGTGCTGATGTCCGCCTCTATCCTGGGCGCCCTGTGCCTGTTTTCTAGCGTGTGCGTGGTGTGCGCCATCAGCGCCTTCACCCTGCCAATCGAGACAAAGGGACGGGCCCTGCAGCAGATCAAG
TMEM104	TCTGAGGCGA	ATGGCCGGCGAGATCACAGAGACCGGCGAGCTGTACAGCTCCTATGTGGGCCTGGTGTACATGTTTAACCTGATCGTGGGAACAGGCGCCCTGACCATGCCAAAGGCCTTCGCCACCGCAGGATGGCTGGTGTCCCTGGTGCTGCTGGTGTTCCTGGGCTTTATGTCTTTCGTGACCACAACCTTTGTGATCGAGGCAATGGCAGCAGCAAACGCGCAGTTGCATTGGAAACGCATGGAGAATCTGAAGGAGGAGGAGGACGATGACTCTAGCACCGCCAGCGATTCCGACGTGCTGATCAGAGATAACTACGAGAGGGCCGAGAAGCGCCCTATCCTGAGCGTGCAGCGGAGAGGCTCCCCTAATCCATTTGAGATCACCGACCGGGTGGAGATGGGCCAGATGGCCAGCATGTTCTTTAACAAGGTCGGCGTGAATCTGTTCTACTTTTGCATCATCGTGTACCTGTATGGCGATCTGGCCATCTATGCCGCCGCCGTGCCATTCTCCCTGATGCAGGTGACATGCTCTGCCACCGGCAACGATAGCTGTGGCGTGGAGGCCGACACAAAGTACAATGATACCGACAGGTGTTGGGGACCACTGAGGAGGGTGGATGCATACAGAATCTATCTGGCCATCTTCACACTGCTGCTGGGCCCTTTTACCTTCTTTGACGTGCAGAAGACAAAGTATCTGCAGATCCTGACCAGCCTGATGAGGTGGATCGCCTTCGCCGTGATGATCGTGCTGGCCCTGATCCGCATCGGACACGGACAGGGAGAGGGACACCCACCTCTGGCAGACTTCTCTGGCGTGAGGAATCTGTTTGGCGTGTGCGTGTACAGCTTCATGTGCCAGCACTCTCTGCCCAGCCTGATCACACCCGTGAGCTCTAAGCGGCACCTGACCAGACTGGTGTTTCTGGATTACGTGCTGATCCTGGCCTTCTATGGCCTGCTGAGCTTTACAGCCATCTTCTGCTTTCGCGGCGATTCCCTGATGGACATGTATACCCTGAACTTCGCAAGGTGTGACGTGGTGGGACTGGCAGCCGTGCGCTTCTTTCTGGGCCTGTTTCCAGTGTTCACAATCTCTACCAATTTTCCCATCATCGCCGTGACACTGCGGAACAATTGGAAGACCCTGTTCCACAGAGAGGGCGGCACATACCCTTGGGTGGTGGATAGAGTGGTGTTTCCAACAATCACCCTGGTGCCACCCGTGCTGGTGGCCTTCTGCACCCACGACCTGGAGTCCCTGGTGGGAATCACAGGAGCATACGCAGGAACCGGAATCCAGTATGTGATCCCAGCCTTTCTGGTGTATCACTGCCGGAGAGATACACAGCTGGCCTTCGGCTGTGGCGTGTCCAACAAGCACAGGTCTCCCTTTCGCCACACCTTCTGGGTGGGCTTTGTGCTGCTGTGGGCCTTCTCCTGTTTCATCTTTGTGACAGCCAATATCATCCTGTCTGAGACCAAGCTG
TMEM165	TGCGCGTTCA	ATGGCAGCAGCAGCACCTGGAAACGGAAGGGCATCTGCCCCAAGACTGCTGCTGCTGTTCCTGGTGCCACTGCTGTGGGCACCAGCAGCCGTGCGGGCAGGACCAGACGAGGATCTGAGCCACAGAAATAAGGAGCCACCTGCACCAGCACAGCAGCTGCAGCCACAGCCCGTGGCCGTGCAGGGCCCTGAGCCAGCCCGGGTGGAGAAGATCTTTACCCCCGCCGCCCCTGTGCACACAAACAAGGAGGACCCAGCCACCCAGACAAATCTGGGCTTCATCCACGCCTTTGTGGCCGCCATCTCTGTGATCATCGTGAGCGAGCTGGGCGATAAGACCTTCTTTATCGCCGCCATCATGGCCATGCGGTACAACAGACTGACCGTGCTGGCAGGAGCAATGCTGGCCCTGGGCCTGATGACATGCCTGTCTGTGCTGTTCGGCTACGCCACCACAGTGATCCCTCGGGTGTATACCTACTATGTGAGCACAGTGCTGTTCGCCATCTTTGGCATCAGGATGCTGCGCGAGGGCCTGAAGATGTCCCCAGACGAGGGACAGGAGGAGCTGGAGGAGGTGCAGGCCGAGCTGAAGAAGAAGGACGAGGAGTTCCAGAGAACCAAGCTGCTGAATGGACCAGGCGATGTGGAGACCGGCACATCCATCACAGTGCCCCAGAAGAAGTGGCTGCACTTCATCTCTCCTATCTTTGTGCAGGCCCTGACCCTGACATTTCTGGCAGAGTGGGGCGACAGGTCCCAGCTGACCACAATCGTGCTGGCAGCAAGGGAGGATCCTTATGGAGTGGCAGTGGGAGGAACCGTGGGACACTGCCTGTGCACAGGACTGGCCGTGATCGGAGGAAGGATGATCGCCCAGAAGATCAGCGTGCGCACCGTGACAATCATCGGCGGCATCGTGTTTCTGGCCTTCGCCTTTTCCGCCCTGTTCATCAGCCCTGATTCCGGCTTT
TMEM241	GCTTCTGTAA	ATGTGCGTGCGGAGAAGCCTGGTGGGCCTGACCTTCTGCACATGTTACCTGGCCTCCTATCTGACCAACAAGTACGTGCTGTCTGTGCTGAAGTTCACCTATCCAACACTGTTTCAGGGCTGGCAGACACTGATCGGCGGCCTGCTGCTGCACGTGTCCTGGAAGCTGGGCTGGGTGGAGATCAATAGCTCCTCTCGGAGCCACGTGCTGGTGTGGCTGCCTGCATCCGTGCTGTTCGTGGGCATCATCTACGCAGGATCCAGGGCCCTGTCTAGGCTGGCAATCCCAGTGTTCCTGACCCTGCACAACGTGGCCGAAGTGATCATCTGCGGCTATCAGAAGTGTTTTCAGAAGGAGAAGACATCTCCCGCCAAGATCTGCAGCGCCCTGCTGCTGCTGGCAGCAGCAGGCTGTCTGCCCTTCAACGACTCCCAGTTTAATCCTGATGGCTACTTCTGGGCCATCATCCACCTGCTGTGCGTGGGCGCCTATAAGATCCTGCAGAAGTCTCAGAAGCCTTCTGCCCTGAGCGACATCGATCAGCAGTACCTGAACTATATCTTCTCCGTGGTGCTGCTGGCCTTTGCCTCTCACCCAACCGGCGACCTGTTTAGCGTGCTGGATTTCCCCTTTCTGTACTTCTATCGGTTTCACGGAAGCTGCTGTGCATCCGGCTTCCTGGGCTTCTTTCTGATGTTTAGCACAGTGAAGCTGAAGAATCTGCTGGCACCAGGACAGTGCGCAGCATGGATCTTCTTTGCCAAGATCATCACCGCCGGCCTGTCTATCCTGCTGTTCGACGCCATCCTGACAAGCGCCACCACAGGATGTCTGCTGCTGGGCGCCCTGGGAGAGGCCCTGCTGGTGTTTTCCGAGAGGAAGAGCTCC
TUSC3	CGTTACTGAA	ATGGGAGCAAGGGGAGCACCATCCCGGAGAAGGCAGGCCGGCCGCCGGCTGCGGTACCTGCCAACCGGCTCTTTTCCCTTCCTGTTATTACTGCTGCTGCTGTGCATCCAGCTGGGAGGAGGCCAGAAGAAGAAGGAGAACCTGCTGGCCGAGAAGGTGGAGCAGCTGATGGAGTGGAGCTCCAGAAGGTCTATCTTTAGAATGAACGGCGACAAGTTTAGGAAGTTCATCAAGGCCCCCCCTCGCAATTACTCTATGATCGTGATGTTCACAGCCCTGCAGCCTCAGAGGCAGTGCAGCGTGTGCAGGCAGGCAAACGAGGAGTACCAGATCCTGGCCAATTCCTGGCGGTATTCTAGCGCCTTTTGTAACAAGCTGTTCTTTTCTATGGTGGACTATGATGAGGGCACCGACGTGTTCCAGCAGCTGAACATGAATAGCGCCCCCACCTTCATGCACTTCCCACCAAAGGGCCGCCCAAAGAGGGCAGACACCTTTGATCTGCAGAGAATCGGATTCGCAGCAGAGCAGCTGGCAAAGTGGATCGCCGACAGGACCGATGTGCACATCAGAGTGTTCAGGCCTCCAAATTACTCTGGCACAATCGCCCTGGCCCTGCTGGTGAGCCTGGTGGGAGGACTGCTGTACCTGAGGCGGAACAATCTGGAGTTTATCTATAACAAGACCGGCTGGGCCATGGTGAGCCTGTGCATCGTGTTCGCCATGACATCCGGCCAGATGTGGAATCACATCAGAGGCCCCCCTTACGCCCACAAGAACCCCCACAATGGCCAGGTGAGCTATATCCACGGCTCCTCTCAGGCCCAGTTTGTGGCCGAGTCCCACATCATCCTGGTGCTGAACGCCGCCATCACCATGGGCATGGTGCTGCTGAATGAGGCAGCCACAAGCAAGGGCGACGTGGGCAAGAGAAGGATCATCTGTCTGGTGGGCCTGGGCCTGGTGGTGTTCTTTTTCAGCTTTCTGCTGTCCATCTTCAGGTCTAAGTATCACGGCTACCCTTATTCCGACCTGGATTTCGAG
UCP1	GAACGTGTCA	ATGGGAGGACTGACCGCATCTGACGTGCACCCCACACTGGGAGTGCAGCTGTTCAGCGCCGGAATCGCAGCATGCCTGGCAGACGTGATCACCTTTCCTCTGGATACAGCCAAGGTGAGGCTGCAGGTGCAGGGCGAGTGTCCAACCAGCTCCGTGATCCGCTACAAGGGCGTGCTGGGCACCATCACAGCCGTGGTGAAGACAGAGGGCCGGATGAAGCTGTATTCCGGACTGCCTGCAGGACTGCAGAGGCAGATCTCTAGCGCCTCTCTGCGCATCGGCCTGTACGATACCGTGCAGGAGTTCCTGACCGCCGGCAAGGAGACAGCCCCATCTCTGGGCAGCAAGATCCTGGCAGGACTGACCACAGGAGGAGTGGCCGTGTTTATCGGACAGCCAACCGAGGTGGTGAAGGTGAGGCTGCAGGCACAGAGCCACCTGCACGGCATCAAGCCTCGGTACACCGGCACATACAACGCCTATAGAATCATCGCAACCACAGAGGGACTGACCGGACTGTGGAAGGGAACCACACCCAACCTGATGCGCAGCGTGATCATCAATTGCACCGAGCTGGTGACATATGACCTGATGAAGGAGGCCTTCGTGAAGAACAATATCCTGGCCGACGATGTGCCATGCCACCTGGTGTCCGCCCTGATCGCAGGATTCTGTGCAACCGCCATGTCCTCTCCCGTGGATGTGGTGAAGACACGGTTTATCAACAGCCCCCCTGGCCAGTATAAGTCCGTGCCTAACTGTGCCATGAAGGTGTTCACCAATGAGGGCCCAACAGCCTTCTTTAAGGGCCTGGTGCCCTCCTTTCTGAGACTGGGCTCTTGGAATGTGATCATGTTCGTGTGCTTTGAGCAGCTGAAGCGGGAGCTGAGCAAGTCCAGACAGACCATGGACTGTGCCACA
UCP2	TCCGTGACCA	ATGGTGGGCTTCAAGGCAACCGACGTGCCACCTACCGCAACAGTGAAGTTTCTGGGAGCAGGAACAGCAGCATGCATCGCAGACCTGATCACCTTCCCTCTGGATACAGCCAAGGTGAGGCTGCAGATCCAGGGCGAGTCTCAGGGACCAGTGCGGGCAACCGCAAGCGCCCAGTACAGAGGCGTGATGGGCACCATCCTGACAATGGTGAGGACAGAGGGCCCTCGCTCCCTGTATAATGGACTGGTGGCAGGACTGCAGAGGCAGATGTCTTTCGCCAGCGTGCGCATCGGCCTGTACGACTCCGTGAAGCAGTTTTATACCAAGGGCTCTGAGCACGCCTCCATCGGCTCTAGACTGCTGGCAGGATCTACCACAGGCGCCCTGGCAGTGGCAGTGGCACAGCCAACCGATGTGGTGAAGGTGAGGTTCCAGGCACAGGCAAGGGCAGGAGGAGGCCGGAGATACCAGTCTACCGTGAACGCCTATAAGACAATCGCCCGGGAGGAGGGCTTTAGAGGCCTGTGGAAGGGCACCAGCCCAAACGTGGCAAGGAATGCCATCGTGAACTGTGCCGAGCTGGTGACATACGACCTGATCAAGGATGCCCTGCTGAAGGCCAATCTGATGACCGACGATCTGCCCTGCCACTTCACAAGCGCCTTTGGCGCCGGCTTCTGTACCACAGTGATCGCCAGCCCTGTGGATGTGGTGAAGACCAGATACATGAACTCCGCCCTGGGACAGTATAGCTCCGCCGGACACTGCGCACTGACAATGCTGCAGAAGGAGGGCCCAAGGGCCTTTTACAAGGGCTTCATGCCCAGCTTTCTGCGCCTGGGCTCCTGGAACGTGGTCATGTTCGTGACCTATGAGCAGCTGAAGCGGGCCCTGATGGCAGCATGTACATCCAGAGAGGCCCCCTTT
UCP3	GCTTCTAGGA	ATGGTGGGCCTGAAGCCTTCCGACGTGCCACCTACCATGGCCGTGAAGTTTCTGGGAGCAGGAACAGCAGCATGCTTTGCAGACCTGGTGACCTTCCCACTGGATACAGCCAAGGTGAGGCTGCAGATCCAGGGAGAGAATCAGGCAGTGCAGACCGCAAGGCTCGTTCAGTACCGCGGTGTTCTGGGTACCATCCTGACAATGGTGCGCACAGAGGGCCCTTGTTCTCCATATAACGGACTGGTGGCAGGACTGCAGAGGCAGATGTCCTTTGCCTCTATCCGCATCGGCCTGTACGACAGCGTGAAGCAGGTGTATACCCCCAAGGGCGCCGATAATAGCTCCCTGACCACAAGGATCCTGGCAGGATGCACCACAGGAGCAATGGCAGTGACCTGTGCACAGCCAACAGACGTGGTGAAGGTGAGATTCCAGGCATCCATCCACCTGGGACCATCTCGGAGCGACAGAAAGTACTCTGGCACCATGGATGCCTATAGGACAATCGCAAGGGAGGAGGGCGTGAGGGGACTGTGGAAGGGCACCCTGCCTAACATCATGCGCAATGCCATCGTGAACTGCGCCGAGGTGGTGACCTACGATATCCTGAAGGAGAAGCTGCTGGACTATCACCTGCTGACAGATAATTTCCCTTGCCACTTTGTGAGCGCCTTCGGCGCAGGATTTTGTGCAACCGTGGTGGCATCCCCAGTGGACGTGGTGAAGACACGGTACATGAACTCTCCACCCGGCCAGTATTTCAGCCCCCTGGATTGTATGATCAAGATGGTGGCACAGGAGGGACCAACCGCCTTCTACAAGGGCTTTACACCTAGCTTCCTGAGGCTGGGCTCCTGGAACGTGGTCATGTTTGTGACCTATGAGCAGCTGAAGCGGGCCCTGATGAAGGTGCAGATGCTGAGAGAGTCTCCCTTC
UNC93A	CATGTTGGCA	ATGGACAGGTCCCTGCGCAACGTGCTGGTGGTGTCTTTCGGCTTTCTGCTGCTGTTCACCGCATACGGAGGACTGCAGAGCCTGCAGAGCTCCCTGTATTCCGAGGAGGGACTGGGAGTGACCGCCCTGTCCACACTGTACGGCGGCATGCTGCTGTCTAGCATGTTCCTGCCACCTCTGCTGATCGAGCGGCTGGGATGCAAGGGCACCATCATCCTGAGCATGTGCGGCTACGTGGCCTTTTCTGTGGGCAATTTCTTTGCCAGCTGGTATACCCTGATCCCTACAAGCATCCTGCTGGGACTGGGAGCAGCACCACTGTGGTCCGCCCAGTGCACCTACCTGACCATCACAGGCAACACACACGCCGAGAAGGCCGGCAAGAGAGGCAAGGACATGGTGAATCAGTATTTCGGCATCTTCTTTCTGATCTTTCAGTCCTCTGGCGTGTGGGGCAACCTGATCAGCTCCCTGGTGTTCGGCCAGACCCCATCCCAGGAGACACTGCCAGAGGAGCAGCTGACCTCCTGCGGAGCCTCTGATTGTCTGATGGCCACCACAACCACAAATTCTACACAGCGGCCAAGCCAGCAGCTGGTGTACACCCTGCTGGGCATCTATACAGGCAGCGGCGTGCTGGCCGTGCTGATGATCGCAGCCTTCCTGCAGCCCATCAGGGACGTGCAGAGGGAGTCCGAGGGAGAGAAGAAGTCTGTGCCTTTCTGGAGCACCCTGCTGAGCACCTTCAAGCTGTACCGGGATAAGAGACTGTGCCTGCTGATCCTGCTGCCCCTGTATTCTGGCCTGCAGCAGGGCTTTCTGTCTAGCGAGTACACCCGGAGCTATGTGACCTGTACACTGGGCATCCAGTTCGTGGGCTACGTGATGATCTGCTTTTCCGCCACAGACGCCCTGTGCTCTGTGCTGTACGGCAAGGTGAGCCAGTATACCGGCAGAGCCGTGCTGTATGTGCTGGGCGCCGTGACACACGTGAGCTGTATGATCGCCCTGCTGCTGTGGAGGCCTAGAGCAGACCACCTGGCCGTGTTCTTCGTGTTCAGCGGACTGTGGGGAGTGGCAGATGCCGTGTGGCAGACCCAGAACAATGCCCTGTACGGCGTGCTGTTCGAGAAGTCTAAGGAGGCCGCCTTTGCCAACTATAGGCTGTGGGAGGCCCTGGGCTTCGTGATCGCCTTTGGCTACAGCATGTTTCTGTGCGTGCACGTGAAGCTGTATATCCTGCTGGGCGTGCTGTCCCTGACCATGGTGGCCTACGGCCTGGTGGAGTGCGTGGAGTCTAAGAACCCAATCAGGCCACACGCACCTGGACAAGTGAATCAGGCCGAGGATGAGGAGATCCAGACAAAGATG
UNC93B1	TACAGGCTAA	ATGGAGGCCGAGCCCCCTCTGTACCCAATGGCAGGAGCAGCAGGACCTCAGGGCGACGAGGATCTGCTGGGAGTGCCTGATGGACCAGAGGCACCACTGGACGAGCTGGTGGGAGCATACCCCAACTATAATGAGGAGGAGGAGGAGCGGAGATACTATAGGCGCAAGAGACTGGGCGTGCTGAAGAACGTGCTGGCAGCATCTGCCGGAGGAATGCTGACCTACGGCGTGTATCTGGGCCTGCTGCAGATGCAGCTGATCCTGCACTATGATGAGACATACAGGGAGGTGAAGTATGGCAACATGGGCCTGCCTGACATCGATAGCAAGATGCTGATGGGCATCAATGTGACCCCAATCGCCGCCCTGCTGTACACACCCGTGCTGATCAGATTCTTTGGCACCAAGTGGATGATGTTCCTGGCCGTGGGCATCTATGCCCTGTTTGTGAGCACCAACTACTGGGAGAGGTACTATACACTGGTGCCTTCCGCCGTGGCCCTGGGAATGGCAATCGTGCCACTGTGGGCCTCCATGGGCAATTACATCACACGCATGGCCCAGAAGTACCACGAGTATTCTCACTACAAGGAGCAGGATGGACAGGGAATGAAGCAGAGGCCACCAAGGGGATCCCACGCACCATATCTGCTGGTGTTCCAGGCCATCTTTTACAGCTTCTTTCACCTGTCCTTCGCCTGCGCACAGCTGCCAATGATCTATTTTCTGAACCACTACCTGTATGACCTGAACCACACCCTGTACAATGTGCAGTCTTGTGGCACAAACAGCCACGGCATCCTGTCCGGCTTCAATAAGACCGTGCTGAGAACACTGCCTAGGTCTGGCAATCTGATCGTGGTGGAGAGCGTGCTGATGGCCGTGGCCTTTCTGGCCATGCTGCTGGTGCTGGGACTGTGCGGAGCAGCCTATCGCCCAACCGAGGAGATCGATCTGCGGAGCGTGGGCTGGGGCAATATCTTCCAGCTGCCCTTTAAGCACGTGCGCGACTATCGGCTGAGACACCTGGTGCCTTTCTTTATCTACTCCGGCTTCGAGGTGCTGTTTGCATGCACAGGAATCGCCCTGGGATACGGCGTGTGCTCTGTGGGACTGGAGCGGCTGGCCTATCTGCTGGTGGCCTACAGCCTGGGCGCCTCTGCCGCCAGCCTGCTGGGACTGCTGGGACTGTGGCTGCCAAGGCCTGTGCCACTGGTGGCCGGCGCCGGCGTGCACCTGCTGCTGACCTTCATCCTGTTCTTTTGGGCACCAGTGCCTCGGGTGCTGCAGCACTCCTGGATCCTGTATGTGGCAGCCGCCCTGTGGGGAGTGGGATCCGCCCTGAACAAGACCGGCCTGTCTACACTGCTGGGCATCCTGTACGAGGATAAGGAGAGACAGGACTTCATCTTTACCATCTATCACTGGTGGCAGGCCGTGGCCATCTTCACAGTGTACCTGGGCAGCTCCCTGCACATGAAGGCCAAGCTGGCCGTGCTGCTGGTGACCCTGGTGGCAGCCGCCGTGAGCTACCTGAGGATGGAGCAGAAGCTGAGGAGAGGAGTGGCACCTAGGCAGCCAAGAATCCCAAGGCCACAGCACAAGGTGCGCGGATACAGGTATCTGGAGGAGGACAATTCCGATGAGTCTGACGCCGAGGGCGAGCACGGCGATGGCGCCGAGGAGGAGGCCCCTCCAGCCGGCCCTAGGCCAGGACCAGAGCCTGCAGGACTGGGCAGGCGCCCATGTCCATACGAGCAGGCACAGGGCGGCGACGGCCCCGAGGAGCAG
XPR1	TACTACGGAA	ATGAAGTTCGCCGAGCACCTGTCTGCCCACATCACCCCTGAGTGGCGGAAGCAGTATATCCAGTACGAGGCCTTTAAGGACATGCTGTACAGCGCCCAGGATCAGGCACCATCCGTGGAGGTGACCGACGAGGATACAGTGAAGAGATATTTCGCCAAGTTTGAGGAGAAGTTCTTTCAGACCTGCGAGAAGGAGCTGGCCAAGATCAACACATTCTACTCCGAGAAGCTGGCAGAGGCACAGCGGAGATTTGCCACCCTGCAGAATGAGCTGCAGAGCTCCCTGGACGCCCAGAAGGAGTCTACAGGCGTGACCACACTGCGGCAGAGGCGCAAGCCCGTGTTCCACCTGAGCCACGAGGAGAGGGTGCAGCACCGCAACATCAAGGATCTGAAGCTGGCCTTCTCCGAGTTTTACCTGTCTCTGATCCTGCTGCAGAATTATCAGAACCTGAATTTCACCGGCTTTAGAAAGATCCTGAAGAAGCACGACAAGATCCTGGAGACATCCAGGGGAGCAGATTGGAGGGTGGCACACGTGGAGGTGGCCCCATTCTATACCTGCAAGAAGATCAACCAGCTGATCTCTGAGACCGAGGCCGTGGTGACAAATGAGCTGGAGGACGGCGATAGGCAGAAGGCCATGAAGAGGCTGAGGGTGCCACCTCTGGGAGCAGCACAGCCAGCACCAGCATGGACCACATTTCGCGTGGGACTGTTCTGTGGCATCTTTATCGTGCTGAACATCACCCTGGTGCTGGCCGCCGTGTTCAAGCTGGAGACAGACAGGAGCATCTGGCCACTGATCAGGATCTACCGCGGCGGCTTTCTGCTGATCGAGTTCCTGTTTCTGCTGGGCATCAACACCTATGGCTGGAGGCAGGCCGGCGTGAATCACGTGCTGATCTTCGAGCTGAACCCCCGCTCCAATCTGTCTCACCAGCACCTGTTCGAGATCGCCGGCTTTCTGGGCATCCTGTGGTGCCTGAGCCTGCTGGCCTGTTTCTTTGCCCCTATCTCCGTGATCCCAACCTACGTGTACCCCCTGGCCCTGTACGGCTTCATGGTGTTCTTTCTGATCAACCCAACCAAGACATTCTACTATAAGAGCAGGTTTTGGCTGCTGAAGCTGCTGTTCCGCGTGTTTACAGCCCCCTTCCACAAAGTGGGCTTCGCCGACTTTTGGCTGGCCGATCAGCTGAATTCCCTGTCTGTGATCCTGATGGACCTGGAGTATATGATCTGCTTTTACTCTCTGGAGCTGAAGTGGGATGAGAGCAAGGGCCTGCTGCCCAACAATAGCGAGGAGTCCGGCATCTGTCACAAGTATACCTACGGCGTGCGGGCAATCGTGCAGTGCATCCCAGCATGGCTGAGATTCATCCAGTGTCTGCGGAGATACCGGGACACAAAGAGAGCCTTTCCTCACCTGGTGAACGCCGGCAAGTACAGCACCACATTCTTTATGGTGACCTTCGCCGCCCTGTATTCCACACACAAGGAGAGAGGCCACTCTGACACCATGGTGTTCTTTTATCTGTGGATCGTGTTTTACATCATCTCTAGCTGCTATACACTGATCTGGGACCTGAAGATGGATTGGGGCCTGTTCGATAAGAACGCCGGCGAGAATACCTTTCTGCGGGAGGAGATCGTGTATCCTCAGAAGGCCTACTATTACTGTGCCATCATCGAGGACGTGATCCTGAGATTCGCCTGGACCATCCAGATCTCTATCACAAGCACCACACTGCTGCCTCACTCCGGCGATATCATCGCCACCGTGTTTGCCCCACTGGAGGTGTTCCGGCGGTTCGTGTGGAACTTCTTTAGGCTGGAGAATGAGCACCTGAACAATTGTGGCGAGTTCCGGGCCGTGAGAGACATCAGCGTGGCACCCCTGAACGCCGACGATCAGACCCTGCTGGAGCAGATGATGGATCAGGACGATGGCGTGCGGAACAGACAGAAGAATCGCTCCTGGAAGTACAATCAGAGCATCTCCCTGCGGAGACCTCGGCTGGCCTCTCAGAGCAAGGCCAGAGACACAAAGGTGCTGATCGAGGATACCGACGATGAGGCCAATACA
