## Supplementary material for "In vivo screening identifies SLC38A3 as a metabolic booster for CAR T cell therapy": Table S2

### Sheet: Normalized barcode counts
Gene	preinfusion D1-1	preinfusion D1-2	preinfusion D1-3	TIL D1-1	TIL D1-2	TIL D1-3	TIL D1-4	TIL D1-5	preinfusion D2-1	preinfusion D2-2	preinfusion D2-3	TIL D2-1	TIL D2-2	TIL D2-3	preinfusion D3-1	preinfusion D3-2	preinfusion D3-3	TIL D3-1	TIL D3-2	TIL D3-3	TIL D3-4	TIL D3-5	TIL D3-6
SLC4A2	5909.17	5723.75	5957.75	5130.94	9694.2	6301.7	3211.11	5314.82	4751.17	4956.54	4581.89	1612.57	3229.11	4628.82	3503.58	3653.9	3463.84	1879.5	2457.05	1245.18	1031.46	874.899	1151.52
SLC4A3	892.926	919.908	813.055	2538.09	540.77	629.994	642.839	536.698	1042.26	1125.93	1284.46	1147.89	203.808	314.281	821.408	693.29	623.326	4982.11	786.38	1701.7	2199.84	46.6216	134.477
SLC4A7	3364.85	3076.45	3207.11	1367.91	1453.19	2059.56	1716.64	1303.12	3010.88	3315.58	3118.34	2497.25	976.903	3592.6	987.881	790.153	1043.87	88.8152	138.106	1000.57	742.407	409.675	427.337
SLC12A2	95.3834	98.3685	37.5917	97.3458	72.0331	265.353	97.7115	157.498	187.363	129.523	76.4893	259.96	314.742	579.599	0	2.69065	0	0	1.03064	1.05434	0	0	0
SLC9C1	4224.45	4443.88	4701.11	3716.38	3590.17	3958.33	3079.45	3444.9	5357.7	4875.97	5170.49	7044.12	8399.99	1686.42	1378.87	904.057	1453.18	227.536	75.2369	1631.06	955.392	1173.48	161.372
SLC12A6	3670.54	3873.13	3791.39	5739.35	5252.15	5445.89	3313.96	5713.08	3824.82	4172.26	4438.24	3154.46	2566.95	11376.8	1279.21	1049.35	1232.43	2583.25	221.588	595.702	505.08	363.053	1207.3
SLC12A5	7996.11	7873.8	6955.54	4819.63	3411.66	4078.71	3976.34	2997.48	9525	9978.34	10006.1	13042.7	6865.84	10970.2	2807.03	2661.05	2770.17	1663.8	2392.12	2048.58	1696.78	692.38	1810.95
SLC4A5	211.452	232.409	197.625	384.313	351.814	140.584	139.882	371.174	51.4158	46.9137	54.1022	5.68663	0.85995	1.1387	94.1882	19.7314	49.3872	93.0445	3.09193	1.05434	1.01422	0	0
SLC9C2	10096.8	10322.2	10650.3	12612.4	10224.5	10554.4	9698.12	15563.2	9050.93	8903.41	9709.47	5969.34	9823.2	6254.88	2090.76	1734.57	1660.46	566.726	99.9723	274.128	241.384	558.467	331.709
SLC38A10	3607.33	3308.86	3915.98	2089.89	2729.95	3018.17	2479.81	3218.18	3362.94	3254.38	3144.45	3805.98	1066.34	2252.35	12021	11525.8	11458.6	12790.2	22033.1	14690.1	10967.7	7574.52	5530.48
SLC4A10	4337.07	4893.56	4631.3	3613.96	6629.13	4091.01	4398.04	6734.31	5268.82	4833.13	5390.63	5128.53	6477.14	4759.77	179.615	196.417	389.859	51.5974	41.2257	716.951	256.597	44.6377	15.938
SLC12A1	6715.91	6947.41	6433.55	11879.2	6923.53	8305.03	6853.17	5938.79	6745.93	6195.67	6685.35	2694.65	5319.65	4221.16	845.503	581.179	668.972	1883.73	322.591	120.195	22.3128	103.163	157.387
SLC24A1	635.506	552.377	673.429	499.911	402.968	3292.31	855.747	501.587	821.782	941.334	811.532	691.332	376.658	382.603	2.19042	0.896882	5.98633	0.845859	3.09193	0	3.04265	0	0.996123
SLC4A8	1549.12	1251.77	1304.97	805.131	1270.5	883.046	931.859	1071.39	1282.78	1053.52	1100.7	896.051	107.494	578.46	666.984	704.052	469.927	1176.59	1397.55	3217.85	62.8814	13.8873	373.546
SLC12A4	18583.7	17887.9	17599.4	18468.3	21950.3	19728.4	18752.4	19643.1	17032.6	16230.1	17907.8	11694.2	21605.4	10527.3	6515.41	5855.74	6558.77	948.208	1795.38	2080.21	3390.53	5240.47	5442.82
SLC12A7	3760.17	3719.63	3413.33	3777.22	2183.96	6207.68	2841.86	2732.65	3986.03	3662.33	3717.19	1370.48	2984.89	1032.8	1083.16	1153.39	1175.56	644.545	77.2982	969.993	2076.1	2634.62	1431.43
SLC4A4	9037.29	9200.16	8642.87	10256.8	10742.3	7468.55	6624.84	7759.55	10939.4	10483.2	10200.1	5036.73	7187.46	11661.4	4760.88	4799.21	4657.36	8548.25	3420.7	6214.28	2996	2682.23	5995.66
SLC12A3	3971.63	4129.32	3967.54	9491.22	5353.42	5177.9	4116.22	4319.67	3445.73	3419.6	3315.16	2444.44	2347.66	3555.02	4264.75	4183.06	4435.87	4070.27	8663.58	6100.41	1330.65	1456.18	1573.87
SLC4A9	5235.74	5216.77	4867.59	3553.12	3845.94	4568.99	3846.75	3668.61	5185.16	5961.1	5708.71	6400.71	6005.89	7049.7	3158.59	3078.99	3898.59	4126.95	5012.02	2197.24	1815.45	2268.59	1128.61
SLC8A1	15755.5	15274.1	15383.6	8945.68	11072.2	20209	14102.3	12105.3	15354.2	15549.9	15096.4	16628.5	10190.4	7999.37	16404.1	15123.2	15280.8	16304.8	15896.6	16150.4	15920.2	21444	23226.6
SLC26A8	12996.3	12667.9	13146.4	10503.2	11128.6	13185.1	11815.9	13578	12220.4	12509.6	12410.8	8702.99	30638.3	8623.38	13930	13521.4	13113.8	11894.5	19210.1	33380.4	12311.6	19294.4	44517.7
SLC8A3	20502.8	20372	20920.3	19093	22233.2	18174.1	24156.3	17592.7	18918.4	19196.9	19671.7	17870.7	10987.6	18724.8	9481.24	8811.86	9134.38	12785.2	2640.51	7893.84	9614.78	12323	3914.76
SLC8A2	30769.8	30299.7	30082	28031.5	24176	28054.5	31772.7	25540.8	32101.8	34095	34651.5	41914.6	29408.6	26002.2	12448.2	12037	12283.2	13237.7	9254.14	12506.6	12321.7	10116.9	3700.6
SLC14A2	21952	22038.9	21638.9	15967.8	19317.4	19996.4	17669.3	16321.6	23887.5	24816.3	23805.9	32777.8	28265.7	26688.9	1153.26	1104.06	1403.79	7907.94	3760.81	967.884	3955.45	361.069	751.077
SLC12A9	3787.75	3801.78	3541.14	4462.7	4732.26	2803.78	3249.16	2397.59	3544.21	3017.78	3373.92	5217.89	997.542	4092.49	1934.14	1594.66	1733.04	916.911	1088.36	1059.61	984.804	2693.14	5349.18
SLC4A1	1970.87	1822.52	1695.92	605.369	1257.97	991.12	1384.42	1005.18	2643.99	2139.67	2628.62	1192.57	1785.26	2131.65	2669.03	2510.37	2720.04	2178.93	1055.38	2265.78	3253.61	3946.97	6306.46
SLC9A5	28108.2	29283.5	29102.4	18058.7	18941.6	19269.7	20013.4	19175.7	27937.1	29206.8	29396.1	25055.3	21458.3	27857.2	19118	19576.2	18879.4	13236	16361.5	6193.19	10250.7	13792.1	15620.2
SLC4A11	13483.5	13538.1	13303.2	18591	19286.1	14987.2	16994.6	15421.8	13700.1	13130.7	14380.9	10170.1	15205.6	12740.9	3263.73	3255.68	3101.66	2942.74	3749.48	1842.99	3357.06	9316.39	695.294
SLCO5A1	9681.99	9612.01	9721.22	9353.31	6146.83	11277.5	6541.52	5959.86	9466.61	9183.87	9767.3	7477.11	2882.55	4699.42	3658.01	4235.97	4114.85	3813.98	778.135	1394.89	4365.19	1415.51	699.278
OCA2	6402.18	6204.78	6818.06	8945.68	11050.3	5940.57	12092.6	7615.09	6688.42	6005.97	6757.17	3345.37	4092.5	7990.26	9101.21	9719.51	9777.91	5778.06	30129.8	2783.46	13954.6	8902.74	6667.05
SLC9A3	9650.96	8876.95	9581.59	7730.88	5384.74	5327.27	6037.54	5548.55	8765.96	9281.77	9507.05	8473.9	8353.55	8039.23	6429.99	6080.86	6346.25	4954.2	5708.73	2555.72	5860.14	3388.5	3383.83
SLC39A10	8273.07	7152.8	7960.85	7471.29	5884.79	12079.7	10807.9	10046.8	7834.38	7996.75	8368.11	6448.64	4418.42	10011.5	16326.3	17307.1	15950.6	11003.8	3563.96	21325.1	5212.06	15334.5	5796.44
SLC9A1	3349.91	3562.89	3797.84	1664.01	1980.39	3554.15	1958.34	2561.1	4695.4	4530.23	4528.72	2922.93	3364.12	2016.64	4926.26	4835.09	5170.69	3856.27	6758.95	3402.35	5083.25	11749.6	5315.31
SLC9A2	25373.1	25664.5	25319.6	22325.7	22547.4	19377.8	28623.3	18536.6	26535.8	26327.8	25325.4	21106.4	25144.1	18079.2	9989.42	8688.99	9768.19	10113.1	2948.67	10285.1	5939.25	10477	40390.8
SLC9A4	29145.9	29055.5	28678.2	20917.2	23879.5	19295.2	20103.9	20651.3	33527.5	32417.4	32458.5	37323.8	31947.1	30527.4	9845.95	9010.07	9156.08	2467.37	6958.9	6507.39	6847.99	5689.82	2205.42
SLC6A5	6749.23	6546.37	6005.01	5984.74	9793.37	10521.9	7580.35	4887.46	6106.28	6060.03	5803.86	5207.33	3276.41	4940.82	2628.51	2640.42	2565.89	2842.09	2029.34	1089.13	573.032	441.417	1027
MFSD6	1753.67	1712.26	1809.77	1051.54	1107.64	965.639	875.289	867.745	2888.87	2315.09	1853.47	484.176	1381.08	1961.98	2284.61	2303.19	2283.03	1258.64	801.84	2536.74	2434.12	1611.92	5550.4
SLC26A9	7184.78	7337.64	7061.87	6779.73	8077.1	7217.25	5749.55	3972.57	7954.64	7182.9	8154.5	7213.9	3765.72	4882.75	7687.29	7990.32	8075.55	5608.05	1683.04	4686.54	3437.18	5548.96	5622.12
SLC45A1	17851.6	17853.3	17543.5	22512.2	24607.1	21259	26297.8	18938.9	14604.7	14864.5	14271.8	14933.1	11583.5	15438.5	11650.9	12580.6	12402.9	15195.9	2931.15	11479.7	9414.97	5978.48	8970.09
SLC26A4	18743.4	18598.1	19519.8	16181.7	17170	13641.1	17197.2	20229	19646.1	19461	18993.6	17462	18504.4	16152.5	1306.59	1320.21	1145.63	2381.94	131.922	524.007	290.066	1119.91	4275.36
SLC7A14	11531	11676.7	11852.1	13994.5	16196	10536.8	14374.9	13084.4	10552.4	10963.5	12104.9	9900.43	14185.7	9075.44	6944.73	7026.17	7052.64	2075.74	2587.94	3467.72	3389.51	1443.29	8147.29
SLC45A4	6706.71	6678.25	7105.91	2390.04	2120.28	2946.12	2107.48	3081.75	7115.43	7914.14	7083.65	5100.1	2952.21	2784.12	6634.79	6133.77	6255.71	8620.15	11962.7	10472.8	7572.14	7942.54	3914.76
SLC30A5	12105.6	12858.2	12804.8	13810.9	11536.8	12762.4	18686.5	14066.5	10271	9201.21	10871.7	7533.98	9978.86	8861.37	18851.9	19331.4	19846.9	12960.3	34349.3	19255.4	17559.1	16404.9	16493.8
SLC26A3	11610.3	11528.6	11567.5	13626.4	16043.5	8786.53	13543.8	25355.2	12038.3	11899.8	12656.2	8300.05	5982.67	8926.27	21183.6	22002.3	21494.6	24345.5	19908.9	33311.9	17047	9233.06	16370.3
SLC26A6	14001.8	13918.6	13361.2	15853.2	15693.8	15122.5	13704.3	14957.3	14559.4	14898.2	15291.3	17452.3	27791.9	13323.9	22023.6	22327	23197	18436.3	22098	13828.7	15271.1	15230.4	23520.5
SLC39A6	5817.24	5565.93	5556.06	3348.29	5771	4567.24	7769.6	4652.72	7061.4	6446.56	6437.22	5917.35	10266.1	7456.21	8779.21	8300.64	8294.8	10794	4712.1	7704.06	10109.7	7612.22	20914.6
SLC26A5	22053.1	23451.7	22453	27696.9	26166.8	24635.7	29384.4	19636.1	17990.3	18915.4	20142.8	14917.7	29498	17454	12753.7	14699	13244.7	12309.8	12769.7	5999.19	11186.8	21758.4	7121.28
SV2A	9835.98	9823.88	9832.92	11838.7	11852.1	8051.97	10073.5	7815.73	10923.7	10784	11285.9	14964.8	12892.4	19102.8	20408.2	19554.7	19989.1	23542.8	17208.6	20774.7	17536.8	31062.9	14476.7
SLC26A2	6997.46	7299.81	7195.05	8819.94	6878.64	5662.04	9716.63	5749.19	6115	6156.91	5907.4	11268.5	9079.35	12975.5	8240.37	7788.52	7560.73	6057.2	6200.35	6445.18	9064.06	5153.18	6437.94
SLC6A16	21095.8	20627.1	20980.5	33596.5	29649.5	24484.5	29441	25128.5	25651.3	25330.3	26348.7	24039.8	28442	37185.4	17186.1	16935.8	15771	10093.6	22787.5	10303	13346.1	11830	15175.9
SLC27A3	15172.8	15364.9	15201	15222.5	19698.4	14742	20010.3	14969.4	15470.1	15692.6	15376.2	13332.7	21078.2	19610.7	28562	29232.1	29337.5	25618.5	51484.7	32799.5	30755.1	59180.7	19389.5
SLC6A15	1126.21	1109.08	1090.16	527.29	941.65	665.14	546.156	538.704	711.107	657.812	578.333	150.29	747.296	427.013	143.473	155.161	175.848	6.76687	8.24514	22.1411	2.02843	0	1.99225
SLC15A2	7781.21	7744.09	7753.56	5497	4647.7	6558.26	4832.09	6415.3	8880.13	9359.28	8738.43	6648.49	20210.5	8495.85	8833.97	9075.55	8999.69	6079.19	6351.85	12576.2	8648.23	9047.57	15022.5
SLC6A17	9472.83	9266.1	9469.89	10116.9	10946.9	7527.42	9336.07	12105.3	8201.26	9115.54	8982.82	9562.48	5450.36	9532.06	4114.71	4370.5	3892.61	1371.98	6204.47	2424.98	4634.97	4372.51	1673.49
SV2C	23919.4	23442	23364.9	27181.8	27159.6	24735	22688.6	27772.9	23478.7	22528.8	22631.5	12154.8	19826.1	24385.3	45664.8	45890.7	45134.6	39469.5	76881.8	56364	52408.6	71477.9	78243.5
SLC9A7	4079.65	4483.87	4170.53	3842.12	2764.4	2510.31	5367.96	3243.26	3782.99	4010.1	4187.32	4195.11	4503.56	2149.87	7687.29	7953.55	7403.59	20325.1	2807.47	4798.3	20883.7	7326.54	5198.77
SLCO4C1	10179.6	9894.14	9583.74	7565.6	8093.81	4388.87	8543.07	9483	8874.03	9351.13	9180.58	4784.08	11890.5	4751.8	5033.59	4859.31	4940.22	3407.97	1898.44	3543.64	3162.33	2837.97	3004.31
SLCO4A1	9252.19	9333.12	8513.99	5291.15	7017.49	5126.06	6396.5	4803.2	8373.81	9390.9	9587.28	4704.47	2315.84	10447.6	10184.4	10272.9	9875.94	6834.54	18162	10531.8	10664.5	6871.23	10231.2
SLC44A5	7801.9	8416.45	7580.64	10567.1	10785.1	9581.71	12904.1	9852.17	9491.89	9868.2	9314.9	20836.6	2533.41	9706.28	7720.14	8828.9	9150.1	9722.3	4475.05	2906.82	3538.6	1851.97	3877.91
SLCO6A1	5310.44	5386.49	5463.69	5327.66	5305.4	8215.4	7730.52	3675.63	4244.86	4776.02	4828.15	4491.63	13348.1	5461.21	13310.1	11654.1	11988.4	10052.2	9542.72	6237.48	10008.3	15023.1	14402.9
SLC5A3	10773.7	10616.2	10389.3	6474.51	7757.65	5705.97	6672.15	7987.27	10813.9	9793.75	10279.4	12686.1	12531.2	10545.5	10004.8	9726.68	9492.07	23931.9	33434	10154.3	8063.02	12289.3	11888.7
SLC12A8	6438.95	6340.99	6914.73	7643.68	7952.87	10067.6	9226.02	9534.16	5562.5	6280.32	6110.75	20930.9	7709.45	5823.32	5496.87	5821.66	5692.25	3661.72	540.057	5048.18	5328.69	5175.99	3990.47
SLCO1C1	11719.5	11911.2	12490.1	18413.6	12927.3	14951.2	13957.3	12298.9	10807.8	10858.5	10041.5	7551.04	13011	8088.19	13104.2	13200.3	14030.5	13280.8	28665.3	8283.95	13383.6	8674.59	7376.29
SLC44A4	64877.9	64791.3	64338.8	47413.5	51808.5	54559.1	45742.3	64492	68506.8	69069.2	68966.3	75200.1	56002.5	58865.1	45130.4	42485.3	44725.3	34964.4	34272	36664.7	41098.1	35897.6	50541.3
SLCO3A1	15955.5	15276.3	15139.8	11165.4	12842.8	13873.9	15121.6	14791.8	16335.4	15662	16012.4	9741.21	13221.7	11489.5	16832.3	15253.3	16995.2	19225.5	18730.9	12969.4	11532.7	22356.5	18942.3
SLCO2B1	6888.29	6682.57	6932.99	9045.05	6378.58	10490.2	7040.37	5543.54	7704.53	7597.98	7288.87	6765.47	8020.75	6432.52	3938.38	4284.4	3980.16	1895.57	979.11	1888.32	2055.82	593.186	2238.29
SLC15A1	3163.74	3025.64	3475.62	1269.55	2249.73	2985.66	1788.63	2225.04	2489.75	2223.3	2147.3	6351.97	1779.24	9746.14	1952.76	1814.39	1626.04	823.867	1772.71	1035.36	363.09	4741.52	1696.4
SLC44A2	15214.2	14386.7	14506.1	10880.4	10166.1	10057.1	10133.2	9701.69	16433.9	17534.5	16764.2	18261.4	13860.7	7340.06	13240	13616.5	13248.5	11867.4	16818	14360.1	18635.2	23377.3	19803.9
SLC6A9	17526.4	17706.3	17565	12252.4	13177.9	15546.9	11595.8	16788.1	16735.4	17422.3	16445.2	11224.6	10013.3	10151.5	15430.4	14293.6	15152.1	12677.7	18920.5	14809.3	8172.56	11828	10216.2
SLCO1B3	17582.7	17864.2	17892.6	17522.3	17995.8	16488.8	21801	14586.1	18774.6	18858.3	18554.2	15862.5	17525.8	19795.2	9864.57	9539.23	9959	18747.6	9392.25	17012.8	10135.1	8278.81	8089.52
SLC26A1	11102.4	11098.3	10633.1	10947.4	11739.3	16635.5	8786.83	12415.3	8680.56	9097.18	9208.56	13037	6924.31	6284.49	11215	9790.36	10341.4	13335.8	23432.7	9950.86	9623.9	13436	12740.4
XPR1	6025.24	6082.63	5886.86	4423.15	4591.33	3359.09	3559.78	4758.05	6267.5	6157.93	6055.71	6433.21	1726.78	4524.06	2541.99	2274.49	2571.13	1241.72	2105.6	5224.25	1189.68	2627.67	2815.04
SLC28A3	14339.7	13155.4	13108.8	13799.8	13882.6	11615.8	18113.6	10654.7	12020	13418.3	13338	10942.7	13237.2	11512.3	19896.7	19476.7	19786.3	12731.9	12480.1	10702.6	28775.4	22339.7	16053.5
SLC39A12	16895.5	17031.8	16891.6	20305.7	14938	16045.1	23117.5	15719.7	15260.9	14549.4	15227.9	9181.48	16389.8	16174.1	10577.6	10668.4	10843.5	6669.6	8481.16	14219.9	13642.2	3573.99	7689.07
SLCO1B1	14849.9	15345.5	14466.4	14018.8	13054.7	12955.7	12815.6	13578	13143.3	13551.9	13170.1	7777.69	9094.83	10448.7	9011.4	9050.43	8229.7	13360.3	13920.9	16629	12740.6	21520.3	5817.36
SLC34A2	15093.6	14060.2	14448.1	21017.6	20578.5	16653.1	17967.6	18224.7	14148.1	13957.8	14262.4	26363.2	15701.8	14354.5	14391.1	13628.1	12612.4	17268.2	20552	29856.8	10616.8	9182.47	6858.31
SLC22A23	6205.66	6585.29	6067.3	2782.47	3813.58	2586.75	4226.28	4707.9	6463.58	6268.08	6620.05	3562.27	2591.03	2226.16	7882.24	8393.92	7786.71	7888.48	4661.6	9068.38	3678.56	8365.11	5550.4
SLC3A1	12034.4	12381.5	12244.2	8197.33	9863.32	8953.47	7634.86	8690.5	14003.4	15387.7	13626.3	17483.2	10515.5	13444.6	17713.9	17509.8	17492.8	21401.1	13314.9	21761.6	14241.6	18983.9	39020.1
SV2B	25523.7	23806.3	25068.3	22935.1	19338.3	20147.5	20062.7	22419.9	28134	26401.2	28270.2	19959.3	29761.1	20991.9	16124.8	15339.4	16108.5	16161.8	17232.3	23884	17874.6	11882.6	18340.6
SLC5A9	11872.4	11763.1	11558.9	8560.35	10004.3	7742.69	7176.13	8219	13769	13197	12789.6	15315.7	12915.6	11108	12347.4	11622.7	12235.3	13131.1	33974.1	11215	13262.9	10115.9	13224.5
SLC20A1	18791.7	18535.4	18901.1	20630.2	17892.4	22805.4	18383.1	22820.2	18886.2	19403.9	20508.4	14190.6	19875.2	28533.6	21093.8	21078.5	20700	16971.3	14534.1	20087.3	18829.9	17896.7	19374.6
SLC25A12	7635.27	6992.81	6909.36	3860.37	3788.52	3460.13	4210.85	3777.95	9027.4	9095.14	9734.66	9983.29	7091.14	6302.71	10971.8	10301.6	10854	6251.74	3100.17	6159.45	11744.6	6896.03	11846.9
SLC25A13	3985.42	3367.23	4037.35	2673.97	2238.25	3025.2	3112.37	2434.7	3749	4166.14	3276.91	1828.66	6909.7	3347.78	1469.77	1500.48	1590.12	1810.14	3626.83	959.449	315.421	587.234	969.228
SLC5A11	18595.2	18230.6	19243.7	20331.1	18203.5	25408.9	24774.5	15632.5	16978.6	15897.6	16887.3	13550.4	18523.3	15497.7	15657.1	16208.4	14912.7	15198.4	15964.7	20918.1	20800.6	15436.7	13147.8
SLC5A2	10673.7	10686.5	10618	11343.8	8793.26	12428.5	8408.33	10810.2	10602.1	10032.4	10219.7	18171.2	11242.1	10090	7563.53	6905.99	7328.76	14777.2	1229.56	2313.22	4737.41	18419.5	5045.36
SLCO1A2	17226.5	15783.3	16797.1	8476.19	8784.91	12036.7	9615.84	8735.64	18930.6	18199.5	19400.3	21851.3	18719.4	14066.4	10647.6	9610.09	9960.5	7475.7	7383.52	4871.05	9034.64	7927.66	6450.89
SLC9A6	33195.7	32836.7	32570.5	27706	29216.2	27041.4	35228.6	32532.9	34272.6	33396.4	30993.1	32734.7	37131.8	30454.5	22577.8	21044.4	21400.4	30016.2	18314.5	30098.2	26845.3	17875.9	10160.5
SLC5A1	23297.7	24838.6	24487.2	25744.9	27869.5	28241.7	28316.8	33700.6	24338	22144.3	23280.7	20080.3	17769.1	16061.4	17994.3	17401.3	17186	22014.3	10239.4	10372.6	11526.6	11392.5	16553.6
SLC24A2	4431.3	4728.17	4649.56	8145.62	6200.07	4827.32	7932.11	3288.4	4390.39	4781.12	4720.88	10114.9	7828.98	2429.99	3211.16	2877.2	2678.13	3233.72	1814.96	2368.05	882.369	5199.8	9043.8
SLC5A4	21342.9	21057.3	21588.4	17684.5	21358.3	22309.9	25284.6	16157.1	22120.1	22021.9	23274.2	16451.4	14808.3	13237.4	16680.1	16597.7	16771.4	13750.3	19919.2	10148	22130.2	27255.8	34373.2
SLC28A2	14200.6	14045.1	13634	9747.77	11410.5	13634.9	10786.3	12936.9	14184.7	14272	15669.1	12102.8	22030.2	15241.5	12547.8	12456.8	13033.7	10762.7	13010.8	14123.9	7439.28	16523.9	17323.6
SLC7A2	71860.4	68688.2	69075.3	52163.2	56351.8	57195.9	56925.7	56667.3	83374.7	80604.9	83596.2	79496.7	71298.4	56716.4	26131.7	26697.5	26248.5	24881.8	26217.5	20332.9	29537	18783.5	31788.3
SLC44A1	18785.9	19320.2	18469.3	18481.5	19754.8	18883.1	20243.8	24199.6	17404.7	18275.9	18779	22066.6	16118	18725.9	6737.74	6359.79	5936.94	9538.75	1103.82	7627.1	3645.1	2747.7	11504.2
SLC26A7	6526.29	6263.16	5794.49	3033.95	3933.63	4076.07	4219.08	3409.79	8281.44	7693.85	8315.87	6907.64	9002.81	14312.3	4298.7	4777.69	4366.28	3662.57	8393.55	4087.68	3974.72	8079.43	14125
SLC44A3	15241.8	15987.6	15514.6	14169.9	14971.4	14629.6	14803.8	14168.8	14827.8	15926.2	16790.3	15757.7	15616.7	18186.2	12060.5	12818.2	12472.5	12258.2	6867.17	8250.21	10438.3	18120.9	9466.16
SLC20A2	8776.42	8245.66	8553.73	5157.3	7253.42	5839.53	4510.16	8534	8441.78	9575.5	8232.86	7863.8	17586.8	13262.4	5469.49	5644.08	5095.11	9656.33	3198.08	3169.35	8952.49	3035.36	2210.4
SLC23A2	1280.21	1416.07	1164.27	898.421	1837.37	2537.55	1739.26	2093.62	1496.29	1597.11	1778.84	1642.63	3625.55	818.726	1181.73	1533.67	1450.19	44.8305	566.853	570.398	261.668	312.464	75.7054
SLC28A1	14438.5	13664.6	14274.1	13505.7	13170.6	11735.3	12046.3	19388.3	13596.4	14906.3	14088	17284.9	28836.7	11364.2	18602.2	18411.2	20167.2	16638	58588.9	11527.1	9099.55	15858.3	36196.1
SLC2A13	18257.3	18096.6	18466.1	19414.4	17843.3	16813	20308.6	16888.4	18859.2	17412.1	18456.3	15865.7	21675.9	11241.3	11060.5	11698	12143.3	12890	12751.1	9246.56	8710.09	5071.84	11536.1
SLC39A4	8814.34	8509.42	7939.37	10435.3	8711.83	7416.71	10447.9	10787.1	7872.72	7505.17	7184.39	7875.99	7331.07	5499.92	5253.73	5959.78	5440.07	4236.06	6149.84	7600.74	4478.78	7375.14	6509.66
SLC27A1	10193.4	10703.8	10332.4	16624.8	12287.4	8610.8	13645.7	9138.91	11417.8	12132.3	12650.6	9563.3	17422.6	12838.8	13747.1	13676.5	13819.4	8902.67	14781.5	11557.7	12993.1	9382.85	7756.81
SLC9A9	19848.9	19983.9	19614.3	17133.9	9866.45	10733.6	15430.2	12891.8	21236.5	22209.6	22607.2	17579	17041.6	24133.6	7673.05	7672.82	7654.27	5009.18	3962.82	10412.7	8208.06	9853.03	12972.5
SLC24A3	38563.6	37581.1	37938.6	35885.1	30883.4	41405.6	38545.6	32601.1	37885.6	38411.1	38881.7	31924.8	35341.4	40940.8	14704.3	15616.5	14960.6	13267.3	8008.09	16449.8	23671.8	23100.5	21887.8
SLC27A4	21590	22174	21413.3	18171.2	15521.6	14513.6	15953.7	19120.5	19511.9	19982.2	20504.7	17120.8	15915.9	24398.9	16377.8	17317.9	16777.4	14209.6	11464.9	18807.3	17575.4	6825.6	11863.8
SLC5A5	23555.1	21149.2	21949.3	15599.7	18055.3	17359.5	16285.9	19361.3	21004.7	21371.2	21626.9	15973.8	26042.7	15223.3	18757.7	18742.1	19424.1	23436.2	32050.9	33176.9	20284.3	20253.6	22275.3
SLCO2A1	57981.6	57824.5	57807.5	54990.3	51341.9	54009.9	57304.2	59205.3	59632.8	57504	60760.5	46918.8	53042.6	54033.6	16875	17544.8	16685.4	16425.7	15902.8	16965.4	11645.2	28096	14741.6
SLC6A14	35771.1	36670.9	35553.2	30390.2	36804.7	38817.1	33976.8	32524.9	37443.8	37259.7	37493.7	30318.7	26552.7	32193.3	18770.8	18981.6	20836.2	24284.6	20320.2	15974.3	24834.1	19250.8	18165.3
SLC34A1	8273.07	8722.37	8236.88	6673.26	9919.69	11018.3	7984.57	8103.64	8775.55	7667.33	7064.06	9109.18	5493.36	7530.23	8865.74	8589.44	9510.77	9071.84	4102.99	13174	6660.36	5837.62	7595.44
SLC6A7	28307	27111.9	26836.2	17468.5	22152.8	31792.3	21465.7	20294.2	27134.5	26216.6	26281.5	24787.2	18623.1	33519.9	14506.1	14586	15444	16540.8	16799.5	14371.7	11972.8	9540.57	9688.29
SLC5A6	25246.7	26403.8	25363.7	28785	27976	23888.8	25890.4	31828.7	24935.8	25698.5	25811.4	29515.3	33137.3	35390.8	17432.5	17218.3	18678.1	10984.3	8171.97	9555.48	10670.6	8705.35	11657.6
SLC6A8	10515.2	11711.3	11168	9546.99	11396.9	12379.3	18044.7	15295.4	9199.08	8913.6	8559.33	10000.4	9448.27	4505.84	6353.32	7174.16	6374.69	3146.6	1531.53	3946.39	3121.76	2158.48	3150.74
SLC7A4	21151	20167.7	20700.1	21598.6	24124.8	23135.8	27182.3	26423.6	17674.8	18475.8	18542.1	17283.3	15135.1	20090.1	13324.3	14204.8	14237.7	8380.77	8767.68	12696.4	17116.9	5997.32	22381.9
SLC6A19	140576	139450	138215	150926	150489	167135	146712	151114	140113	139421	144423	140760	146665	161762	67052.1	67563	67357.4	97876.9	71526.6	63384.8	62059.9	42030.9	70890.1
SLC6A11	29205.7	29964.6	29787.7	38445.5	30167.3	30064	40725.1	33035.5	29822.9	30644.8	31711.3	33253	41953.5	35390.8	23968.7	24056.2	23503.8	27675.7	19668.8	30598	26430.5	26006.9	25041.5
SLC3A2	7736.39	8004.6	7778.26	9873.5	6210.51	6328.06	6058.11	8221.01	7524.14	6296.64	7362.56	6086.32	3975.55	6126.21	16935.3	17875.7	17119.4	15898.8	18811.3	40728.1	13000.2	16380.1	29420.5
SLC6A4	21725.6	22748	21361.8	20983.1	21333.3	22596.3	28107	19756.5	16735.4	17239.8	17846.2	16928.3	21972.6	12854.8	12921.3	13965.3	13681.7	13712.2	16261.5	14001.6	17133.2	12334.9	22609
SLC7A1	9575.11	10338.4	10531.1	8023.93	9241.12	8622.22	7449.73	10839.3	10930.7	10778.9	11218.7	15827.5	5217.31	15645.7	5411.44	5621.65	5083.89	3846.97	3123.88	1749.15	2107.54	3432.14	1980.29
SLC6A18	19630.6	19542.9	19635.8	16427.1	15333.7	15637.4	18437.6	16888.4	21095.3	21276.4	20876	20465.4	18281.7	20845.1	17828.9	17420.1	18743.9	12727.6	20402.6	15645.4	12823.8	23292	18896.5
SLC13A4	14232.8	14555.3	13920.7	24394.3	21180.9	25547.7	24211.9	22561.4	12854.8	13644.7	13901.5	8641.25	20432.4	12929.9	21690.7	19917.1	20076.6	18679.1	22460.8	13511.4	21357.4	21740.5	11353.8
SLC24A4	15870.4	16802.6	15831.5	13779.5	13804.3	16601.3	13478	14329.3	20784.2	18655.3	19668.9	13854.3	15225.4	11755.9	18048	16562.7	17715.8	13176.8	9129.43	14916.8	21267.1	16762	24940.9
SLC27A2	75100	70355.1	71247	40061.9	43414	40323.1	38954	41729	79658.8	78241.9	80409.8	64850.4	69669.7	54191.9	8863.55	7880	8640.51	13368.8	9657.12	3806.17	6459.55	2569.15	6464.84
SLC6A3	21101.6	21330.8	21217.8	20960.8	21228.9	20321.5	23977.4	22389.8	20219.5	19205	20219.3	13665	20716.2	27405.1	31466.5	30421.3	29941.4	23648.5	32008.7	20415.2	32039.1	15147.1	27383.4
SLC6A6	50657.8	50642.5	50964.7	44876.4	46099.1	50269.5	42667	42821.5	55064.6	54549.4	55134.8	70987.9	49353.4	65683.7	20995.2	20115.3	20334.8	18527.7	12193.5	21210.2	18779.2	12367.6	18062.7
SLC27A6	9452.15	9639.03	9713.7	8805.74	9220.24	9639.7	7986.63	8423.65	9789.92	10249.6	10754.2	9852.5	8868.66	11227.6	1358.06	1363.26	1086.52	2011.45	5067.67	6280.7	746.464	3006.6	898.503
SLC7A3	10201.4	10493	10111.1	10321.7	10039.7	9995.55	12241.7	11598.7	9775.98	9439.85	9547.17	8122.14	9724.31	10461.2	10527.2	9941.93	10293.5	8403.61	8154.44	7400.41	5076.15	6824.61	3132.81
SLC5A12	16458.8	16450.2	16124.7	14819.9	12154.8	17873.6	11946.5	12486.5	18440.9	18175	18770.7	26887.2	21601.1	21677.4	6581.12	6702.4	6288.63	4902.6	5521.15	6465.21	4249.57	1927.36	2268.17
SLC2A12	5781.61	5426.48	5724.68	3748.83	3200.78	3801.93	3067.11	3786.98	6564.67	7268.56	7128.43	10558.5	8205.64	4299.73	5340.25	4870.96	4705.25	5878.72	2889.92	3793.52	5591.38	3751.55	3816.15
SLC6A2	6650.4	6360.44	6190.82	7431.75	8500.95	7525.66	9489.33	8554.06	6899.31	6310.91	6582.74	4523.31	4658.35	9353.29	6872.45	7053.97	6476.46	4884.84	1626.35	4061.32	3948.35	6482.39	5609.17
SLC6A12	35212.5	35530.5	35689.6	30611.2	24837.9	30339.9	25776.3	29080	35740.1	38510	36158.9	28723.2	42008.5	46172	13986.9	13560	13996.8	19499.6	16331.6	9400.49	14082.4	16043.8	8569.65
SLC23A3	4668.04	4716.28	3896.65	4670.57	4367.92	3567.33	3152.48	2257.14	5062.28	4985.09	5453.12	4063.51	6361.05	6041.95	5243.87	5255.73	5456.54	4144.71	12422.3	7290.76	3327.65	2277.52	3395.78
SLC5A8	18094.1	17072.9	17278.2	8510.66	8386.12	7753.23	10358.4	9127.88	21262.6	20840.9	19927.3	21242	10539.5	13396.8	21039	19943.1	20443.3	15147.6	15423.6	8896.52	13688.9	15666.8	18098.6
SLC26A11	26224.7	26252.5	26016.7	24212.7	26879.8	26776.9	30216.5	31196.7	25470.9	23807.7	25491.4	20138.8	17014.1	33346.8	25926.9	27575.5	26038.3	33915.6	39037.7	28794	35315	32615.3	28449.3
SLC13A3	10554.2	9893.06	9813.59	4169.65	4402.37	5011.84	3956.8	4568.45	13067.5	12915.5	11728	8018.97	6328.37	7550.72	22209.8	21747.6	22236.2	15475	16464.5	15156.1	13073.3	23273.1	17550.7
SLC47A2	10999	10531.9	10959.6	15335	14255.2	15456.4	12001	13937.1	9747.22	9521.44	9868.98	12320.5	6996.55	11569.2	13197.3	13962.7	13483.4	10335.6	9759.16	8779.49	16775.1	9671.5	7783.71
SLC6A13	24606.6	24612.7	24272.4	12971.3	17590.7	18288.3	16180	17662.9	24733.6	26197.2	24444.8	16351.5	24179.2	31596.7	8865.74	8671.05	9133.64	6675.52	3661.87	9357.27	11192.9	4162.22	4739.55
SLC34A3	3361.4	3792.05	3554.03	2044.26	2764.4	1744.13	1565.44	4013.7	4169.04	4218.15	4311.38	1699.49	2369.16	3713.3	7195.54	8197.5	7289.85	3659.19	7095.97	4011.76	4406.77	6888.09	6003.63
SLC6A1	27028	27133.5	26872.7	26504.4	29342.5	26103	23753.1	21507	26985.5	28080.9	26993.2	19077.8	19297.3	33531.3	13876.3	12723.2	13919	9493.08	6168.4	13913.1	16847.2	14366.4	18039.8
SLC23A1	36989.2	36851.4	36506.9	42104.1	46714	47079.1	45668.3	40344.6	38121.8	37883.8	37591.7	68486.6	37022.6	42078.4	35381.9	35493.2	34497.7	29024.8	25316.7	45840.6	23586.6	50265	24252.6
UNC93B1	15707.2	15412.5	15991.5	12498.8	13023.4	12266.9	11904.3	10799.2	18552.4	18400.4	18474	16283.3	19695.4	14205.3	1696.48	1809.01	1880.45	593.793	815.238	9760.02	722.122	408.683	199.225
SLC5A10	27872.6	27172.4	27450.5	30112.3	30773.8	30957.6	28367.2	26020.3	26540.2	27412.9	27224.6	31716.8	32950.7	24886.3	15854.3	17238.1	16205	11005.5	7360.85	16559.5	15079.4	11686.2	9527.92
SLC13A1	45770.2	45710	46038	39269.9	35688.8	39701	39017.7	40490.1	44424.2	45379.8	46040.9	32177.4	23849.8	31472.5	48849.7	48939.2	50104.8	33965.5	18834	34460	42235	30559	34692
SLC22A14	23780.3	23151.2	23323	18816.1	24898.4	21916.2	24012.3	20650.3	22582	22341.1	23632.4	22272.9	28976	25874.7	11149.3	10438.8	10344.4	7773.44	2340.59	10239.7	11558	9852.04	8636.39
SLC13A2	19853.5	19992.6	19780.8	22095.5	24884.8	24652.4	24849.6	15615.4	17071.8	19126.5	18476.8	22796.9	11520.7	15930.4	10359.6	10986.8	10982.7	10139.3	10778.5	14935.8	13388.7	12111.7	7883.32
SLC6A20	15572.8	15436.3	15695.1	23520.2	21743.6	19767.1	20822.8	20158.8	15650.5	15917	15796.9	10613.7	17722.7	20464.7	17958.2	16951.1	17920.1	20685.5	10355.9	7938.13	13387.7	14078.7	6613.26
SLC19A1	6288.41	6491.24	6623.66	7343.53	7584.36	8852.43	6220.62	6584.83	5468.38	5517.46	5007.25	4628.92	4304.91	7190.89	1727.15	1938.16	1756.24	2006.38	4159.67	1336.9	3634.95	1115.94	2668.61
SLC17A8	30497.4	29165.7	29085.2	24634.6	19990.8	23677.1	21073.8	24128.3	32784.1	33673.8	33175.8	45630.4	25112.2	25498.9	10908.3	10019.1	10232.1	10895.5	6559.01	5498.38	11258.8	6236.38	5532.47
MFSD6L	4224.45	3921.77	4060.98	1648.8	2535.77	2209.81	1556.18	3498.07	4393.88	4497.6	4711.55	2332.33	5853.68	4908.94	7901.95	7749.06	7979.02	11204.2	3394.94	4349.15	6718.17	8105.22	10098.7
SLC8B1	37597.1	38052.4	37593.9	40202.8	39317.6	39742.3	37788.6	45364.5	35385.4	35794.1	36795.1	41042.9	32259.3	33598.5	34008.5	34992.7	35009.5	33635.6	34992.4	31058.7	35536.1	18464.1	19120.6
SLC17A6	7557.12	7371.15	7572.05	4594.52	6456.88	5041.71	5148.88	6639	8049.63	7105.39	7535.12	5854.8	9018.29	10988.5	5538.48	5305.06	5478.98	4521.96	2954.85	4453.53	5161.35	4181.07	5511.55
SLC15A3	14286.8	13651.6	14069	11193.8	13328.2	18307.6	15127.8	14850	16351.1	16604.4	15792.2	13635.7	13020.5	12625.9	9779.14	9056.71	9871.45	13278.3	5790.15	9018.82	9688.81	7047.8	5193.79
SLC9A8	7799.6	8001.36	7857.74	12042.5	7170.95	8875.27	8715.86	5816.4	8874.03	10001.8	9585.41	5725.63	8551.34	9831.54	10095.7	9884.53	9578.12	9296.84	24581.9	9072.6	8201.97	9267.78	13986.6
SLC5A7	20202.9	19941.8	21158.8	17439.1	20100.4	16662.8	20049.4	20516.9	20057.4	19807.8	20623.2	18951.9	14306.1	21656.9	26160.2	26911.8	26572.6	17522.8	9717.93	13327.9	17470.9	12064.1	35159.2
SLC15A5	24614.7	24884	24449.7	19601	20198.5	25480.1	21022.4	17325.8	27387.2	28057.5	27237.6	25661.3	30419	18941.1	14198.3	13633.5	13871.8	15878.5	22764.8	11920.4	9871.37	18999.8	11044
SLC15A4	26013.2	27814.5	29212	32110.9	38697.4	41230.8	38044.7	38919.1	27743.6	27789.2	24504.5	35517.1	36437.8	22784.3	43678.1	44993.9	43337.3	30379.9	31840.7	32909.1	41092	27170.5	62910.2
SLC22A16	384.981	386.988	371.621	145.005	117.967	325.102	193.366	111.352	456.642	525.23	355.395	68.2396	433.415	278.982	305.564	164.129	171.359	28.7592	1214.1	5.2717	216.028	1.9839	0
SLC1A2	1564.06	1578.22	1643.29	1642.71	1735.06	1883.83	2385.19	1969.23	2183.87	2217.18	2469.11	1459.03	599.385	2187.44	3540.82	3531.92	3900.09	2414.93	2856.94	3074.46	4608.6	1041.55	11012.1
SLC41A2	30157.2	30309.4	29750.1	24398.3	27070.9	22998.7	27596.8	26669.4	31908.3	31834	32217.8	32219.7	30652.9	41724.3	29718.6	28474.2	29634.6	34072.9	18466	21328.2	27997.5	31986.4	28289.9
SLC40A1	6543.53	6265.32	6105.97	12141.9	5629.02	5691.03	6103.37	10703.9	5930.25	6951.39	6278.65	3562.27	2990.04	4249.63	38516.4	36728.2	37443.7	44619.9	27181.1	31834.7	27372.7	29435.1	25086.4
SLC47A1	15147.6	14675.3	13838	9712.28	15559.2	12532.2	11376.7	13385.3	14200.4	14289.3	13525.5	10917.5	8984.75	11650	12947.6	12727.6	13064.4	11596.7	56529.7	13701.1	31276.4	17768.8	19467.2
SLC43A2	19538.6	19714.8	19611.1	17997.8	21517	22294.1	26868.6	23568.6	20280.5	20558.4	20773.4	18311.8	27355.9	21839.1	20111.4	20922.5	20324.3	25343.6	25167.3	20894.9	13796.4	32759.1	28827.8
SLC11A2	35313.7	35822.4	36032.2	38655.4	41349.1	39032.4	42244.3	40613.5	33620.7	35449.4	34689.7	26914.8	42757.6	33517.7	24586.4	24628.4	24478.1	24509.6	24946.7	20447.9	26241.8	20196.1	33738.7
SLC13A5	13225	13677.5	13595.3	13004.8	9360.13	8726.78	12936	12531.6	14626.5	15247	14600.1	13189.7	16505	7308.18	16847.6	16569.9	16888.9	14785.6	30963.6	14513	10760.8	35159.6	17166.2
SLC30A9	3922.21	3872.04	3939.61	3219.51	2821.82	3122.73	2556.95	4885.46	3606.08	3810.21	3726.52	1244.56	3205.89	2823.98	5561.48	5001.01	5478.98	7552.67	1551.12	2163.51	1942.23	643.775	2691.52
SLC1A6	22316.3	22275.6	22043.8	22497	25341	22271.2	20596.5	24782.4	22050.4	21702.7	22344.2	17952.7	20684.4	14938.6	17496	18264.1	17635	16284.5	9445.84	18921.2	23352.3	24381.1	13705.7
SLC22A6	20364.9	20419.6	20312.4	17821.4	20918.8	22439.9	17993.3	19158.6	18474.8	18450.3	18088.8	21039.7	20991.4	19624.4	18950.4	19030.9	18816.5	18539.5	9161.38	20499.5	9770.96	7340.42	16149.1
SLC26A10	25426	26511.9	26540.8	26265.1	27198.2	27742.6	27519.7	27157.9	28096.6	29122.2	29182.5	30802.1	22255.5	25024.1	22953.4	24173.7	23901.2	22831.4	22164	21080.5	22724.5	20033.4	29276.1
SLC38A9	23005.8	22472.3	22541.1	16118.8	19575.3	22321.3	17815.4	20913.2	24493.1	24378.8	23924.3	24527.3	23852.4	32828.7	37633.7	36731.8	37181.1	30450.1	16461.4	26168.7	37357.7	39109.6	46025.9
SLC17A7	36583.5	36372.6	36203	55508.4	38759	48883	48132.7	49855.7	33192.8	33940	34137.5	22653.9	38542.9	44359.2	31396.4	32271.6	31675.1	26638.6	11133	33638.7	29729.7	27504.8	19137.5
SLC1A7	6436.65	6722.57	6278.89	12536.3	11410.5	10624.7	10557	6652.05	8473.16	8893.21	10328.8	18814.6	10632.4	14239.5	20641.4	22536.8	21585.2	19332.1	26427.7	19512.7	18898.9	10978.9	28440.3
SLC49A3	32009.7	33081	33370.7	32743.7	31834.5	32138.5	31113.4	27745.8	31876.1	33418.9	34073.2	32569	26559.5	50034.5	27969.5	28981.8	28955.1	28026.7	27852.1	29218.9	34783.6	30046.1	51160.9
SLC43A1	21641.7	21300.6	21735.5	19184.2	21792.6	31839.7	30143.5	24302.9	21212.1	21538.5	20917.9	31456.8	17915.3	16981.4	17860.7	17407.6	17567.6	11755.7	10733.1	15561	12046.9	11597.9	5313.32
SLC22A31	9852.07	9970.89	9283.01	9563.21	11806.1	12991.8	8268.45	9630.47	9969.44	10173.1	9370.87	8847.59	7236.48	12360.6	9047.54	8672.85	8796.16	8208.22	8644	3233.66	9109.7	4915.11	5861.19
SLC22A5	19382.4	18095.5	18651.9	14829	14897.3	14593.5	14778.1	14612.2	17507.5	17084.7	16347.2	13175.1	18563.7	19397.8	10967.4	10703.4	10607	9240.16	8008.09	9342.51	11600.6	13512.3	7308.56
SLC22A3	3682.03	3982.3	3758.1	5191.78	4243.69	2758.97	3912.57	5077.06	4110.65	4575.11	5198.47	1500.46	2002.82	4317.95	8671.88	9955.39	8314.26	10907.4	13881.7	6017.12	10246.6	7091.44	4007.4
FLVCR1	9673.94	9921.17	9918.84	9081.56	10669.3	16183.9	10534.3	8589.18	12583.8	10968.6	12126.3	9646.97	14409.3	11925.6	7050.97	6924.82	7006.25	8275.88	2784.8	12252.5	7126.9	13822.8	4940.77
SLC22A2	21028	21678.9	21501.4	20259.1	22827.2	29309.2	16110	22602.5	19638.2	20678.7	20624.1	33432.5	16180.8	22766	34986.5	37195.5	35688.2	23438.8	21435.3	35793.8	39755.3	28482.8	53862.4
SLC22A20P	17080.5	17352.9	17315.8	21508.4	19519.9	19554.4	21072.8	21322.5	17419.5	16284.2	17930.2	14479	9492.98	23930.9	23006	23346.7	23722.3	29356.4	21988.8	13660	20549	16318.6	53232.8
SLC22A1	21413	22381.5	22141.5	34934	24692.7	28958.6	33313.4	31076.3	20247.4	18576.8	19096.2	13059	13691.3	17628.2	19995.3	19349.3	19109.8	16226.1	24138.7	9756.86	11107.7	14879.2	22796.3
SLC22A12	20571.8	20554.7	21060	25790.6	29095.1	25708.5	20940.1	22542.3	16355.5	16433.1	17845.3	12582.9	26937.9	13694	18769.7	20300	18946	45582.5	22298	13430.2	20943.6	32336.5	32319.2
SLC22A9	18760.6	18252.2	17969.9	17193.7	13923.3	17279.6	14151.7	12226.7	18551.5	18460.5	18459.1	19394.7	12280.1	14967.1	20285.5	18054.2	19569.3	32757.6	16662.4	20342.4	25125.2	15639.1	15458.8
SLC45A3	22731.1	22288.6	21505.7	27540.8	23990.2	21822.2	33498.6	23824.4	23745.4	24969.3	24649.1	21092.5	27800.5	22532.6	15276	15386	14950.8	7419.87	14307.4	23073.2	9241.54	16386	7964
SLC22A13	8400.63	8215.39	8840.5	13710.6	13252	12389.9	10407.8	9996.63	7677.52	8364.92	8841.97	7816.69	9085.37	7287.68	2063.38	1989.28	2286.03	1968.31	1806.72	513.464	2950.36	4201.9	760.042
SLC22A4	17128.8	17785.2	17911.9	13216.7	12855.3	13736	14119.8	15006.5	20775.5	20544.1	20408.6	19238.7	27351.6	19389.8	12616.8	12888.2	12938.7	12228.6	9906.54	10854.4	13008.3	8646.82	14012.5
SLC11A1	6461.94	5814.55	6152.15	5521.33	5491.22	7388.59	6022.11	4427.01	6996.04	6747.41	6643.37	4092.75	3082.06	5002.31	11981.6	11811	11549.9	12054.3	14173.4	10441.1	9979.89	12606.7	7912.21
SLC22A11	10822	10889.7	11122.9	6011.11	8535.4	5927.39	8618.15	8982.42	13358.5	12944.1	12282.1	16222.3	8654.53	9867.98	21303	20135	20499.4	27066.6	24902.4	15694.9	26636.4	15922.8	14841.2
SLC33A1	4700.22	4246.06	4593.71	4757.78	4399.24	5469.61	5196.19	3460.95	3979.06	4404.79	4435.44	3067.53	3463.02	2455.04	1525.63	1674.48	1522.02	754.506	107.187	425.953	1559.87	51.5814	211.178
SPNS2	6578	5736.72	5752.61	5667.35	4890.94	4447.74	5148.88	4798.18	6917.61	7361.37	7308.46	3846.6	10461.3	6156.95	12763.6	13702.6	12778.6	6047.05	8132.8	10933.5	11675.7	7156.91	7611.38
SLC22A7	19349	19178.6	18831.3	19116.3	20514.8	19323.3	18263.8	19597	17807.3	17316.3	17580.4	18641.6	20518.4	16228.8	22170.4	22862.4	21927.9	14535.2	8960.41	19449.4	19770.1	9320.35	23392
SLC22A15	26260.3	25468.8	25271.3	22634.9	26301.5	29984.9	22750.3	27214.1	25992	27083.5	25956.9	23879	21687.9	32882.3	24315.9	23742.3	23728.3	24216.1	17574.5	15079.2	22788.4	11406.4	26250.8
SLC22A25	27691.1	29297.6	28994	35252.4	30030.5	34009.1	42982.8	29061.9	25871.8	25853.5	28260	33032.8	32259.3	30623.1	31353.7	31106.5	29838.1	25060.3	26190.7	19762.5	24013.6	19383.7	25745.8
SLC38A4	23748.2	23572.8	24050.1	21362.3	31785.4	19119.5	20485.5	27249.2	22099.2	21600.7	23177.2	15276.7	16641.7	16228.8	22803.4	22585.3	22735.3	27745.9	46547.9	25381.1	21737.7	24547.8	45570.6
MFSD2A	13420.3	13876.4	13841.3	11819.4	11298.8	14441.5	13221.9	12430.3	13512.8	14185.3	13540.5	11049.9	12919.9	11909.7	17427	16253.3	15911.7	14790.7	25629	17380.8	14736.6	20759.5	31298.2
SLC1A3	2281.16	1982.5	2411.24	1643.72	1590.99	697.65	2013.88	661.092	1928.53	2080.52	1935.55	714.891	1222.85	349.581	1579.29	1211.69	1328.22	572.647	144.29	2078.1	448.284	31.7424	243.054
SLC22A8	36934	36458	36804.4	32312.7	35159.5	41224.6	41283.6	39356.5	38180.2	36463.2	37134.6	45528	28089.4	42975.7	16773.2	17500.9	17745.7	13399.3	11260.8	9322.47	17438.4	15692.6	10875.7
SLC1A5	17146	17711.7	17872.2	21214.3	26084.3	33730.6	27621.5	24367.1	18976.8	17156.1	18050.5	10153.1	14883.1	16384.8	29756.9	28531.6	28259.9	30518.6	35346.9	31546.9	39674.1	27851	18514.9
SLC22A10	10453.1	10476.8	10353.8	13448.9	8981.17	13074.4	13036.8	17380	8104.53	8858.53	7990.33	9137.61	8743.97	9080	7941.38	9127.57	7867.53	3691.33	12512	8233.34	7899.73	6649.03	7166.11
SLC2A10	8254.68	8898.57	8681.54	9773.12	9870.62	7525.66	10812	9944.46	6745.93	6794.33	6796.35	4470.51	4683.29	4832.65	10505.3	10374.2	10568.9	15639.1	10624.9	8056.21	6584.3	3678.15	6867.27
SLC2A9	13092.8	12963	13131.3	12021.2	9516.72	11536.7	9343.27	8557.07	14683.1	13166.4	14429.4	16263.8	12949.1	14822.5	7052.07	6640.51	7279.37	9106.52	7299.01	5935.93	5005.16	16228.3	12507.3
SLC39A5	7415.77	7255.49	7487.2	10058.1	8154.36	6526.63	8337.36	7459.6	7207.8	6602.59	6104.22	3472.1	5946.55	4543.42	5690.72	5476.36	5500.68	3406.27	5131.57	1789.21	6939.27	3588.87	2686.54
SLC16A2	27398	26439.5	26066.1	30752.2	33408.8	38215.2	33883.2	31345.2	26441.7	25810.7	24545.6	28447	28172.8	19263.4	33491.6	32423.2	31838.3	23850.7	27455.3	35239.2	31662.8	22226.6	18337.6
SLC22A17	5640.26	5635.11	5716.09	7412.48	8189.85	6349.15	7560.81	6038.1	5823.06	5959.06	6058.51	4551.75	3558.47	4662.98	7183.49	6580.42	7012.23	3047.63	9271.66	5273.81	8398.73	3037.35	2104.81
SLC9B2	18950.3	18924.6	19068.7	16839.8	16776.4	13322.1	17405	11083.1	20772	19774.1	19822.8	15150.8	23408.7	27290.1	26324.5	24812.2	26125.8	30292.7	51502.2	36923	27706.4	43451.3	28610.6
SLC7A8	10583	10481.1	10572.9	15583.4	13741.6	13821.2	20110	15284.4	9854.41	9925.31	10513.5	4846.64	10361.5	9064.06	4622.89	5146.31	4989.6	1195.2	1733.54	6788.89	1544.65	5064.89	3132.81
SLC37A1	36638.7	37603.8	38413.4	43966.9	36256.7	32450.4	44484.4	35662.8	37199.8	38022.5	38840.7	34804.6	41281	51381.6	33085.2	34067.2	32221.4	28848.9	17647.7	27122.9	33743	15521	19495.1
SLC18A3	26053.4	24783.5	25468.9	14430.5	23951.5	19698.5	23540.2	20295.2	26306.6	27086.5	27080	26761.3	19356.6	27680.7	12879.7	12923.2	12765.8	7624.57	6777.51	12141.8	8430.17	12130.5	9688.29
SLC1A4	14700.5	14860.1	16016.2	15525.6	15570.6	19014	15495	14910.2	14298.8	14159.8	13790.5	12617	8742.25	15103.7	29452.4	28349.5	28631.8	29595.8	32346.7	35693.6	26609	26109.1	31147.8
SLC29A4	20736.1	19112.7	19259.8	12655	15451.6	17632.8	14613.5	13624.1	20188.1	20441.1	20039.3	19891	20292.2	21235.6	11004.7	10546.4	11029.1	13858.6	9509.74	13393.3	15544.9	21375.5	12845
SLC45A2	27468.1	27950.7	27750.2	28720.1	29298.7	28663.4	20993.6	28270.4	26409.4	26387.9	26054.9	20289.9	28590.7	24873.8	21283.2	22002.3	21494.6	23113.1	19732.7	18799.9	30198.3	33089.4	32216.6
SPNS1	44991.1	44550.1	44407.6	40379.3	50150.7	46616.9	55301.6	44052.4	44191.5	43591	46703.2	37233.6	37087	42447.3	40560.1	40680.8	40912	47790.2	34830.6	51141.8	35560.5	22534.1	40093
FLVCR2	14764.9	15510.9	15144.1	13776.5	21357.3	17107.4	19731.5	19952.1	15076.2	13801.8	15044.1	28664.7	15140.3	13229.4	14046.1	14099.9	14222.8	8642.14	36407.5	9101.06	13293.3	16487.2	6496.71
SLC18A1	27671.5	29403.5	28112.2	36405.3	31901.3	35577.5	41147.8	43170.6	26182.9	27238.5	29784.2	18478.3	26679.9	27446.1	11119.7	11787.7	10817.3	5027.79	22957.6	10237.6	7543.74	11162.4	9668.37
SLC32A1	12865.3	12807.4	13069	11938	14717.7	12309	13279.5	11509.4	12699.7	13094	13628.1	10712	11967.1	17890.1	28623.3	27980.9	29668.2	33907.9	23641.9	36005.7	23555.2	29606.7	31721.5
SLC1A1	13373.2	12793.3	13608.2	12627.6	9967.71	10327.7	11668.8	13061.3	14222.1	14611.6	13883.7	12721	9516.2	14435.3	23875.6	22813.1	23622	24509.6	25298.2	31456.2	18190	24396	16861.4
SLC2A2	26667.1	26691.4	26641.8	20823.9	23507.9	26892.9	20317.8	19565.9	29798.5	28767.3	28336.5	25672.7	22513.5	32868.6	42876.4	43339.1	43174.1	41089.3	32273.5	34996.7	47958.3	27815.2	41339.1
SLC16A6	21439.4	21423.8	21760.2	16252.7	21390.7	14873.8	17306.2	14872.1	20183.8	20887.8	20388.1	16301.1	11021.1	11909.7	19845.2	19138.6	19072.4	15536.7	12153.3	15576.8	19677.8	14575.7	15121.1
SLC35F5	6368.85	6556.1	6341.19	7329.33	9026.06	5734.97	15985.6	6594.87	7232.2	7576.56	6966.12	11340.8	6680.09	8238.5	13264.1	12646.9	12363.3	11445.3	6099.34	13168.7	9545.81	15941.6	10144.5
SLC7A10	21059	21076.8	21934.2	20274.3	22780.2	22939	22190.8	23617.7	21877	21603.8	21734.1	19334.6	16407	22743.3	19448.8	19615.7	18914.5	20950.2	12222.4	12908.3	8572.16	12272.4	9558.8
SLC35F4	15061.4	15656.8	15008.8	13044.3	16542.6	13668.3	16080.2	11187.4	15739.3	15230.6	14448.1	13767.3	18873.3	16565.8	23781.4	25440	24867.2	20492.6	15375.1	21802.7	35005.7	22258.3	22790.3
SLC2A14	45864.5	45034.4	44996.2	39949.3	39234	32408.2	37344.3	31810.6	43813.3	45442	43658.6	53296.8	46462.2	48671.5	10265.4	10156.3	10418.5	8910.28	7026.92	21636.1	7631.98	12512.4	16102.3
MFSD4B	30200.9	28715	28762	26264.1	25161.5	26052.9	28701.5	23623.7	25283.5	25239.6	25192.9	26823.9	17844.8	37401.8	33574.8	32343.3	33799.5	22213.1	27800.6	28193	36412.4	32277	33257.6
MFSD8	57489.7	58530.3	58393.9	59691.2	58782.2	54605.6	58754.4	59750	56117.3	54853.3	53045.3	53471.4	54217.2	55229.3	42221.5	43550.8	43470.5	56790.1	53562.5	37561.9	47353.8	42653.8	53199.9
MFSD13A	17225.3	15894.6	16120.4	15025.7	15713.7	20034.2	11900.2	14027.4	17745.4	18176	17544	13437.5	16626.3	15995.3	6891.07	7014.51	6505.64	3105.15	5126.42	5333.91	4049.77	6112.39	15138.1
SLC16A10	8098.39	8003.52	8430.21	6949.07	10036.6	13118.3	10557	12684.1	7172.07	7313.44	7674.11	7328.45	4944.71	5302.93	5450.87	5591.16	5294.16	2903.83	2967.22	6653.94	5464.6	4155.27	3620.91
SLC7A6	16679.4	16383.2	16037.7	23306.2	25132.3	20168.6	23923.9	22807.2	13643.5	14864.5	14998.4	15570.8	13390.3	14559.4	8044.33	8699.75	8273.85	12462	8787.26	3949.56	4300.28	5955.66	4313.21
SLC9B1	16921.9	15611.4	16416.8	9348.24	8639.8	9955.14	10438.7	8943.3	17861.3	18457.5	19711.8	22789.6	23709.7	15872.3	37830.8	36196.4	37479.6	39560	41743.1	37752.8	37467.2	28694.1	51184.8
MFSD4A	41794	42504.9	42485.1	42089.9	42357.6	41142	46509.6	43635.1	43645.1	42373.3	45021.4	43269.6	57515.2	52036.3	27627.8	28499.3	28117.8	23683.2	26563.8	30592.7	24434.5	30963.7	50094
SLC18A2	24466.4	24665.6	24232.7	30345.5	28727.6	23581.3	23903.3	26400.5	27441.2	26108.5	25762.9	33156.3	19033.3	25069.6	43394.5	40418	41276.5	36534.3	39531.3	38158.7	41027.1	34628.9	41209.6
SLC41A1	17255.2	16684.8	17092.4	12204.7	8915.4	11440.9	11189.5	11877.6	16596.9	16344.3	16048.8	14721.9	26609.4	14146.1	19742.3	19966.4	19372.5	20980.7	14168.2	19475.8	20288.4	34116.1	15119.2
SLC2A7	11128.8	9557.96	9808.22	5575.08	4808.47	8371.8	4592.44	4724.95	11592.1	11844.7	12264.4	12718.6	6492.62	11859.6	13422.9	12069.3	13087.6	5456.64	10169.4	14245.2	5209.02	10768.6	6017.58
SPNS3	29190.8	27923.7	28294.7	23628.7	22588.1	27581.8	20536.9	22855.3	28075.7	28925.4	28286.1	37133.7	21448	27635.1	29166.6	26893	29680.2	28853.9	48665.9	30266.9	23932.5	22432.9	31235.4
SLC7A7	32112	32361.1	31920.7	29413.7	32634.1	31546.3	36834.1	28101.9	32278.7	32817.2	32802.7	39997.4	30952.2	28846.7	21952.4	21138.6	22025.9	19635.8	17598.2	23801.7	22726.6	17976.1	14369.1
SLC16A14	18962.9	19916.9	20266.2	21318.7	19691.1	22649	20968.9	18535.6	17136.3	17309.1	18008.6	21136.4	18419.3	11574.9	18322.9	19445.3	19782.6	16402.9	38869.7	23176.5	25131.3	18296.5	42571.3
SLC16A9	1752.53	1679.83	1583.15	457.323	1195.33	552.673	1330.93	983.11	1733.32	1855.13	1804.96	2359.95	1546.19	3479.87	850.979	709.433	811.895	701.217	745.155	434.388	190.673	2817.14	949.305
SLC2A4	5520.74	5395.13	4865.44	6540.42	3895.01	4473.22	6181.54	4537.36	4856.62	4703.61	4893.45	3756.43	14796.3	6819.68	12428.5	13859.5	13435.6	19092.7	8418.29	18932.8	16955.7	21257.5	9177.28
SLC2A6	12211.4	12034.5	12034.7	8182.12	8236.83	7991.35	8421.7	6644.02	12208.2	12941	12235.5	9020.63	7955.39	12865	11838.1	11211.9	12338.6	15416.6	7578.32	8793.2	12175.7	5824.73	4078.13
SLC30A1	23884.9	23967.3	24141.4	19627.4	18226.5	18623	15301.6	21134.9	26614.2	24883.6	25881.4	24078	27386	34639.3	22245.9	22527.9	23231.4	31059.1	17314.8	17924.8	19535.8	22466.7	21538.2
SLC41A3	25299.6	25305.6	25255.2	21389.7	24105	24737.6	23749	25617	25403.8	25817.8	24736.8	33604.8	26586.2	25875.8	27910.4	25540.5	28048.9	28355.7	50119.1	22841.2	25372.7	21242.6	29938.5
SLC7A5	16326.6	16255.7	16081.7	19873.8	19549.2	19550.9	22965.3	26827.9	14075.7	14458.6	15183.1	17954.3	19043.6	16298.2	17240.8	18291	16836.5	17152.3	10825.9	16330.7	10596.5	8098.27	8377.4
MFSD14B	17714.9	18117.1	18032.2	16902.7	21580.7	17602.9	19717.1	16730.9	19909.3	20195.3	19714.6	13331.9	12868.3	11202.5	24895.2	25072.3	25883.4	52172.6	24655	18658.7	24873.7	21537.2	17263.8
SLC38A2	15576.2	16931.3	16680	20848.2	18369.5	17679.4	17324.8	15683.6	14116.7	16057.7	15796	13896.5	13645.7	14504.8	36920.7	36405.3	36386.4	35029.6	25394	38988.4	30167.9	24335.5	24110.2
SLC16A5	14752.2	16361.6	16021.6	21476.9	15585.3	15632.1	23251.2	16354.7	14796.4	15579.4	16578.6	10384.6	17088.9	12838.8	14738.3	15657.8	14629.8	18834.7	24176.8	12975.8	7936.25	13249.5	10431.4
MFSD2B	22347.3	23078.8	22963.2	27119.9	26919.5	25556.5	24204.7	30938.9	20635.2	20797	18338.8	17363.7	14119.5	21725.3	35521	37260.1	35754.8	48057.5	22771	34124.8	40864.8	83179.9	35330.5
SLC16A8	23609.1	24651.6	24565.6	35678.3	33711.5	33050.5	35030.1	40268.4	22958.5	21029.6	23013	24667	25798.5	27159.1	23763.9	25837.4	26402.7	28139.2	24527.2	30359.7	27438.6	18616.9	22747.5
SLC36A4	23049.4	23062.6	24064.1	31758.1	23535	28775.9	40449.5	26439.7	20106.2	20658.3	22149.2	24140.6	23624.5	18374.1	26557.8	26912.7	26434.9	23044.6	18981.3	11910.9	26398	24701.5	25948
SLC38A3	16764.5	16828.6	16889.4	17510.1	16464.3	17890.3	15864.2	21703.7	18013.8	17818	17731.5	16781.3	18337.6	22012.2	31029.5	30520	31536.7	47111	51536.3	48057.9	44205.7	42168.7	43292.5
SLC2A5	12854.9	12753.3	12799.4	13579.7	10156.7	16561.7	10013.9	13440.5	16268.3	18627.8	17422.8	14635	30198	21462.2	23197.7	22790.7	22108.2	17577.8	22821.5	20143.2	30631.4	23748.3	20502.2
SLC37A2	27357.8	28195	28426.9	24609.2	21191.3	32808	28525.6	22282.5	29676.5	30850.9	29507.1	27025.3	28639.8	24172.3	13017.7	13414.7	13732.6	8165.92	30925.5	13618.9	11703	15100.4	6336.34
SLC7A11	25119.1	24510	22915.9	18589	17812	18785.6	23137	19506.7	21794.2	22552.2	22892.7	11051.6	7219.28	10666.2	32973.5	31355	31292	17642.1	16912.8	21236.5	28476.2	38227.7	20124.7
SLC16A1	21455.5	20232.6	20474.6	17919.7	18892.5	16239.3	23843.7	16506.2	23117.1	23521.1	21592.4	25318.5	23322.7	24554.9	37274.4	37271.7	36522.6	33095.1	25317.7	43899.6	35557.4	56942.8	67442.5
SLC24A5	65976.6	64138.4	64670.6	48621.2	56659.8	48282	58977.6	70197.1	71000	71560.7	70313.2	49221.1	66446.6	57326.7	11029.9	10574.2	10769.4	5336.52	3145.52	5361.32	7589.38	12132.5	4200.65
SLC17A4	21784.2	20968.7	20753.8	20909.1	21184	18896.3	19733.6	28182.2	20235.2	22088.2	21028	28449.4	14387	22148.9	21942.6	23010.4	22475.7	20792.1	13197.4	17624.3	25740.8	34628	23655.9
SLC19A2	4499.11	4319.57	3944.98	6841.59	3726.93	5857.98	6036.51	5138.26	3098.02	3592.98	3060.5	1368.04	4023.7	1821.92	3051.26	3255.68	3376.29	5853.34	3960.76	3578.43	3200.87	3774.37	7706.01
SLC19A3	8436.26	8722.37	8553.73	6367.03	7892.32	6299.94	6657.75	6620.95	9838.73	9676.46	9433.36	6959.63	10499.1	9894.17	8909.54	8616.34	9498.05	5772.99	5274.83	5814.68	10396.7	4968.67	16811.6
SLC2A11	16219.8	16335.7	15829.3	20007.6	10905.2	14374.8	14451	17021.9	17057.9	17671.2	17252.1	13394.5	21743	17098.7	22468.3	20887.5	22130.7	25909.5	24762.2	22660.9	27286.5	20195.1	18209.1
SLC2A3	38103.9	39375.5	38720.5	43500.4	48812.4	42086.6	44301.3	49562.8	37189.3	35102.7	36677.5	35173.5	49577	54967.4	49249.5	50922.3	50093.6	50685.6	38885.1	59395.2	75547	61804.4	50277.3
TMEM104	15213.1	16185.4	15594.1	17611.5	15114.4	14698.1	21923.4	12020	15081.4	15360.2	15028.3	16224.8	13320.6	9918.08	31715.1	30816	31690.1	35323.9	26874	26189.8	36537.2	34590.3	35481.9
SLC17A5	9395.84	9324.47	9691.14	12213.9	8600.13	11824.9	10135.2	15803	9186.88	9242	9229.08	13074.4	7394.71	7481.26	8093.61	8290.77	7520.32	3097.54	3420.7	6284.92	7505.2	3084.96	3062.08
SLC37A3	12398.7	12802	11795.2	17519.2	14782.4	12815.2	20640.8	11005.8	11627.8	10654.5	11768.2	14299.4	10222.2	17978.9	7656.62	7804.66	7745.56	16002	10620.8	5105.11	6237.43	8607.14	3893.85
ANKH	22210.5	22862.6	22006.2	33516.4	21908.5	27277.8	22098.2	22880.4	20276.1	20205.5	21043.9	24744.2	18853.5	20875.8	11393.5	11440.6	11205.7	10157.9	10250.8	20649.2	12754.8	7792.75	11981.4
SLC2A1	10320.9	10464.9	10339.9	16114.8	11567.1	12076.2	11386	12097.3	11784.7	11644.8	11486.4	9066.12	11826.9	9397.7	11486.6	9834.31	11194.4	16298	12159.5	13113.9	19979.1	14670.9	21131.8
SLC39A14	8499.46	8952.62	8781.42	12870.9	12804.1	9313.72	9374.13	9737.81	7561.61	7193.1	7291.66	10716.1	7483.28	4163.09	17083.1	17119.7	18271	19685.7	19461.6	18587	11550.9	32018.1	11931.6
SVOPL	19476.6	19111.6	19271.7	14684	15164.5	17049.4	16140.9	15674.6	19298.4	20125	20087.8	20273.7	16897.2	16056.8	13922.3	13287.3	14050.7	15508.8	6168.4	11720	17958.7	9135.85	10397.5
LETM2	43123.6	42112.5	43410.9	27041.9	29142.1	24518.8	27150.4	26215.9	46045.9	45173.8	43989.7	43462.1	32514.7	40230.3	17531	17361.8	16827.6	17568.5	13461.2	21814.3	22902	22643.2	32103.1
SLC43A3	29858.4	30322.4	30565.3	37700.2	28777.8	33251.7	32682.9	29929.7	26446.9	27855.5	26853.3	31247.2	35291.5	35337.3	34618.5	35256.4	34214.1	40857.5	45009.2	35165.4	38702.5	90555	53399.2
MFSD14A	6860.71	6878.23	7028.58	4116.92	4291.71	2881.98	4156.34	3238.25	6809.55	7116.61	6633.11	2082.93	2146.43	2411.77	12384.6	11984.1	12573.5	7428.33	4311.18	8442.1	10183.8	10886.6	6362.24
SLC16A4	29240.2	28479.3	28550.4	31522.8	27347.5	21261.6	25633.3	27524.1	26608.1	26782.6	26553.9	19573.4	21759.3	41333.7	29082.2	29449.1	30329.7	39038.9	22910.2	26209.8	25583.6	30700.8	28129.5
SLC38A1	38549.8	39289	39906.3	44829.8	52133.2	43480.1	47302.6	47520.3	37457.7	38483.5	38880.8	32305.8	55321.4	36645.7	64856.2	64247.2	64528.1	58788	74236.2	83751.5	50891.4	60921.5	53075.4
SLC7A9	29651.6	29631.6	28908	26050.2	35234.6	29274.1	26919	29263.6	26810.3	25623	25411.2	25499.7	20941.5	25049.1	26845.8	26229.3	27121.8	39187.8	61117.1	26517.7	26002.5	25719.3	30502.3
SLC16A12	21525.6	20833.6	21881.6	20665.7	27779.7	22590.2	25183.8	24950.9	20720.6	20678.7	20058.8	21977.2	17417.4	19047	13788.7	13907	12935	14827.9	18426.9	11831.8	8966.69	16893.9	13536.3
SLC30A10	26910.7	28028.5	27925.3	35325.4	28753.7	46068.6	38392.4	34233.3	23718.4	24506.3	24733.1	41212.7	25993.7	21630.8	52603	54833.6	54484.5	65676.7	79727.4	51145	44271.6	65231.6	38603.8
SLC36A2	33982.9	34905.7	34035.5	39096.5	38307	32056.8	37418.3	38001.2	37573.6	37402.5	36130.9	25701.2	32433	34408.1	28585	27979.1	28979.1	33576.4	12326.5	27536.2	24938.6	22025.2	17247.9
MFSD12	7862.81	7855.43	7243.39	3042.06	5756.39	5141	5611.72	3529.17	10082.7	10533.1	11127.3	10917.5	7912.4	11619.3	3780.67	3606.36	3486.29	3559.37	978.08	4490.43	3842.87	2048.37	1358.71
RHCG	22710.4	21961	21960	19849.4	21167.3	20007.8	16615.1	16819.2	25163.3	24143.2	24637.9	20762.7	28763.6	28612.1	21614	20554.7	21140.7	18992.1	17996.1	21787.9	14238.6	12063.1	23082.2
DIRC2	12387.2	12405.2	12602.9	6084.11	9122.11	7514.24	8728.2	8263.14	14115.8	13202.1	13506.9	11233.5	12253.4	7394.72	11518.3	11186.8	10738.7	6747.42	21433.2	9419.47	12412	11220.9	12397.7
SLC16A7	9166	8952.62	8714.83	5358.08	6598.86	4759.66	6184.62	5132.24	10693.6	9821.28	9787.83	13966.4	13627.6	13937.7	8326.89	8185.84	8256.64	5873.64	6354.94	6076.16	6917.97	6072.71	11433.5
SLC10A3	35213.7	35300.2	33415.8	55693	45586.5	40947	45582.9	44973.3	30082.6	28895.8	28661.1	33809.5	30117.2	27881.1	45016.5	47341.9	44086.3	78350.2	41077.3	41028.6	53376.2	68022.9	64171.2
SLC25A24	24564.1	24877.5	26240.1	31469.1	32674.8	27930.6	21097.4	29286.7	22945.4	23326.3	24293.7	25899.4	24031.3	21018.1	57992.5	56990.6	57882.5	40055.7	34121.5	34447.4	42750.3	61221.1	66547
SLC2A8	31699.5	30978.5	32292.4	26720.4	27598.1	25708.5	28018.5	21471.9	36055.6	33913.5	35934.1	34351.3	22626.1	30477.3	24708	24021.2	25771.1	20849.6	22969.9	23013.1	24078.5	32505.2	26874.4
SLC36A1	41345.8	41827.2	41202.7	39736.4	38711	44121.6	42534.3	48184.4	40459.9	42250.9	41800.4	36913.6	38665.1	51794.9	30532.3	31813.3	31418.5	39927.1	27374.9	28674.9	28625.3	35230.1	30565
SLC29A3	41181.5	42145	42366.9	34129.9	36534.4	29009.6	36578	36282.8	42513.9	42920.9	44279.8	46075.6	41228.6	52012.4	42243.4	44646.8	44498.6	56802.8	35537.6	49300.9	46747.3	43536.6	34132.2
SLC46A2	36638.7	34326.3	35634.8	22259.7	23205.1	24089.1	22157.9	21451.9	39696.5	39588	39006.7	37481.4	39757.2	32097.7	16387.6	15619.2	15943.1	20853	16162.5	19737.2	25121.1	14184.9	23811.3
MFSD9	32301.6	31428.2	31932.6	34495.9	32124.7	29593	35411.7	33242.2	35809	33974.7	33737.4	30566.5	32965.3	37924.4	83758.5	79744.4	73830.8	49927.7	74795.8	74550.3	69790.3	69724.1	81458
SLC38A5	13234.2	12970.6	12834.9	18214.8	17149.1	14368.6	13155	17805.3	12075.8	12643.2	11247.7	21245.3	14098	10900.8	16073.3	15621.9	15104.2	9471.93	10185.8	21418.9	16382.6	20010.6	10401.5
SLC16A11	10696.7	11700.4	10852.2	5905.65	6216.77	8575.65	6464.38	8542.03	10166.4	10246.6	9918.42	6521.76	7392.13	7543.89	3520.01	3485.28	3476.56	5567.44	4407.03	3513.06	5781.04	3199.04	2918.64
SLC36A3	16779.4	18013.3	17145	14748.9	20099.3	14232.4	16081.2	16468.1	18450.4	18240.3	18458.2	27269.9	17033	16840.2	19104.9	19486.5	18451.4	15144.3	7199.04	16721.8	26394	16943.5	13106
SLC7A13	21291.2	22150.2	22067.4	18146.9	21564	17946.5	17020.3	25736.4	22704	21685.4	21470.2	22240.4	21832.4	17771.7	18366.7	18286.5	18958.7	13974.4	8872.8	11653.6	17456.7	14549.9	10885.6
SLC25A25	32109.7	34931.6	33517.8	19222.8	20425	15200.7	25321.7	24416.2	34449.5	33690.2	32701	16289.8	15830.8	13150.9	30318.7	29916.4	28605.7	18141.1	11107.2	33689.3	23992.3	24409.9	24677
SLC39A7	37108.7	37093.6	35989.2	48951.8	41786.5	42952.1	42795.6	46067.8	33403.7	32390.9	32266.3	28564.8	71824.7	32021.4	35706.1	35514.7	35724.9	30609.1	17988.8	39103.4	44786.8	28683.2	14841.2
SLC52A3	23219.5	23427.9	23108.2	14084.7	16731.5	17114.4	11688.3	14392.5	28596.8	28721.4	27727.4	30397.5	23694.2	22351.6	14440.4	14932.2	15661	14218.9	22758.7	17169.9	16806.6	22318.9	18771.9
SLC25A23	23981.4	22865.8	22869.7	6461.33	6996.61	7273.49	6431.47	7916.05	24824.3	24199.3	24235.9	7553.48	8766.33	3811.23	38168.1	38565.9	38914.9	31596.2	38747	47105.8	41164	25358.2	24951.9
SLC17A1	68284.1	67139.2	67188.2	47599.1	48751.8	54189.2	50362.5	46031.6	71636.2	70304.3	74104.1	65696.9	70417	67980.4	50514.4	49098.9	51320.8	48455.9	49864.6	49312.5	51017.1	66636.2	56661.5
NIPAL4	12066.6	11669.1	11729.7	10820.6	15686.5	14356.3	11862.2	12861.7	11785.6	11511.2	11481.8	9795.63	10418.3	9134.66	12844.6	13551	12905.8	11599.3	17869.3	19772	11857.2	11430.2	12054.1
MFSD1	28633.4	29164.6	29840.3	38751.8	41409.6	30271.3	40064.8	38418.6	26444.3	26141.1	28103.3	36477.3	35711.1	26368.9	31186.1	32530.8	31452.2	40112.3	30465.8	24645.2	17866.4	17636.9	22042.2
SLC16A3	57380.6	56525.1	56033.1	46676.3	47193.2	56479.8	53248.6	49566.8	60636.7	60912.3	61287.5	55945.1	65824	59158.9	83465	80302.3	84821	87905.9	64492.5	71426.3	79901	70570.2	65949.3
SLC38A7	31810.9	31511.4	31303.2	31538	32264.6	47043.1	39447.7	37312.1	33749.7	32412.3	33536.8	28709.4	35911.5	31791.4	17494.9	17328.7	17301.2	10849	14799	30531.6	22249.9	24932.6	14191.8
SLC30A6	16882.9	16220	16899.1	11949.2	11876.1	11441.8	10246.3	9565.26	18017.3	16982.8	16127.1	11614.5	14689.7	13161.1	10686	11549.1	11087.4	14483.6	11571	10191.2	10006.3	11270.5	7560.57
SLC46A3	11987.3	12198.8	12011.1	8699.27	12809.4	10922.5	8909.23	11547.5	11292.3	11673.4	12226.2	10006	18439	9074.31	6081.71	6412.7	5802.99	7774.29	4525.55	4242.66	6386.52	4711.76	4595.12
SLC39A8	21587.7	19869.4	21865.5	11798.1	12442.9	11924.2	10782.2	9817.06	22880.9	23127.4	23636.1	27639.5	13178.7	21031.8	20461.8	19148.4	20645.3	13719	20972.5	22563.9	17669.7	14140.2	26456
SLC46A1	25082.4	24333.8	25271.3	25465.1	24999.7	29008.7	25873	27108.8	25429.9	25117.2	24909.4	17297.1	29578.8	25267.8	24073.8	22742.2	23933.3	22912.6	19502.9	24770.7	16798.5	17503.9	25814.5
UNC93A	27118.8	26370.3	27380.7	35042.5	33373.3	22180.7	39594.7	41380.9	22769.4	24380.8	24623.9	21552.3	31733.9	24766.7	25757.2	24823.9	25084.2	20929.9	12082.2	23011	33595.9	20290.3	19366.6
SLC18B1	23013.8	23273.3	22641	21172.7	23541.3	17048.5	24766.3	18434.3	21487.5	20189.2	22492.5	22137.3	14624.3	16873.3	5941.52	5926.59	5738.64	3177.89	14622.8	6902.76	5085.28	6674.83	4836.18
SLC29A1	34681.6	34940.3	33845.4	53221.8	46326.7	48022.8	45630.2	61851.7	31799.4	33744.2	33478	34321.3	45756.2	32466.6	44571.8	48354.5	44419.3	40368.6	58711.6	30155.2	30950.9	27089.1	47161.4
SLC29A2	63683.9	63071.5	61692.3	72235.7	80449.5	63250.7	67022.9	67865.7	65048	62350.4	63444.1	64776.5	51530.8	66379.4	34799.2	33732.6	33435.1	35102.3	24317	30425.1	26668.8	29210.9	27813.7
SLC38A6	15739.4	16853.4	16507.1	25530	20015.8	22628.8	20621.2	21104.8	13108.4	14043.5	14378.1	12570.7	18379.7	14312.3	20978.8	21525.2	21503.6	38111	24014	16633.3	14470.8	23540.9	16216.9
MFSD10	12512.5	12033.4	12367.7	11961.4	12107.8	10021.9	15629.7	12521.6	12710.2	12000.7	12292.4	13808	20263.9	16352.9	16139	15850.6	16222.9	18584.4	22199	17381.8	14131.1	17592.2	27399.4
MFSD5	15167.1	16178.9	15721.9	17456.3	19200.5	15310.5	21643.6	20533	14407.8	15867	16127.1	16663.5	21764.5	19193.9	17029.4	15755.5	16731.8	21323.3	13374.6	13770.7	11860.3	14592.6	15910.1
MFSD11	13627.2	14052.6	14255.9	20781.3	18402.9	22937.2	17318.6	18084.2	14092.3	14624.8	13664.5	14444.1	19289.5	20538.7	17335	17110.7	16465.4	16336.1	12680	21250.2	20091.6	14299.9	10522
SLC52A1	29347	30504	30022.9	39158.4	32483.8	31424.1	37363.8	35179.3	28953.2	31309.8	28610.7	38521.3	40043.6	31014.8	46284.7	48404.7	46834	37686.4	32357	52993.2	71472.9	65878.3	77811.2
SLC52A2	20053.5	19609.9	19568.1	12704.6	13697.8	16487.9	21030.6	14497.9	22096.6	22299.3	21834.9	30783.4	20537.3	17191	15568.4	15034.4	14990.5	13043.1	13141.7	16346.5	13224.4	21246.6	10845.8
RHBG	20263.8	20552.5	21275.8	21269.1	23222.9	25991.4	23343.8	21463.9	22789.4	21541.6	22761.2	21302.1	25811.4	27172.8	16200.4	16624.6	16757.2	21057.7	17191.1	11908.8	23400	24233.3	19035.9
SLC17A2	75160.9	73701.8	75573.3	83729.6	86027.4	81780.6	71763.4	88295.4	69694.6	70387.9	67747.1	87492.9	54309.3	73160.4	49582.4	47274.6	49405.1	41513.9	43999.2	45953.4	51742.3	46166.3	66525.1
CLN3	18502.1	17833.9	17779.8	14951.7	11482.5	13125.3	13092.3	15507.1	17955.5	18006.7	17759.5	32725.8	14328.5	18374.1	12316.7	11913.3	11774.4	12997.5	11787.5	8934.48	12891.7	4145.36	5062.3
SLC10A5	12628.5	12921.9	13010	8183.13	6088.36	11367.1	7238.88	9019.54	14828.7	14545.3	14260.6	8707.05	5992.13	9756.39	13557.6	13908.8	13992.3	9208.87	20810.7	9272.92	14849.1	6705.58	6590.35
SLC10A4	36134.2	36563.9	37071.9	42897.1	46908.2	46964.9	50718.4	37387.3	35840.3	34861	35214	40968.1	39911.1	36027.3	20266.9	21196.9	19679.3	17912.8	37821.5	12969.4	23008.5	40285	12602
SLC17A9	59146.9	57715.3	57650.7	52583	54602.1	47730.2	47901.2	55842.7	62118.2	62442.1	62877	57359.5	72476.6	76787.1	59539	59452.5	60223.2	60326.7	81031.2	57082	64647.2	83470.5	76369.8
SLC38A8	27352	28128	26894.2	36105.2	34156.2	32155.2	28739.5	25592	27758.5	30352.1	28454	34774.6	26955.1	28589.4	35326	37156	34667.6	38287.8	67942	35716.8	40462.2	38385.5	29411.5
SLC35B2	89024.8	91199.5	90610	86306.2	90067.5	98330.9	95745.9	92474.6	84358.6	86644.5	86315.3	64651.4	78396.4	91956.9	121978	121202	123734	105663	71768.8	100170	158872	104317	108574
SLC30A4	21260.1	22825.8	22458.4	25177.1	24475.6	21651.8	26104.4	27180	21389.9	23019.3	23399.2	16518	31395	25599.1	49074.2	51828.1	48555.1	63732.1	117114	57067.2	40119.4	99282.2	68891.9
SLC37A4	37375.3	34071.2	35632.6	30549.4	29252.8	28198.6	29678.6	26845.9	38867.8	39456.5	38842.6	37685.3	34057.4	30176.7	36781.6	35617.9	37463.2	31731.6	38044.1	56584.3	35113.2	48877.3	35725
SLC16A13	9499.26	8958.02	9270.12	8969	11853.1	10889.1	10025.2	9584.32	10552.4	11102.2	10016.4	9157.11	36731	6234.39	13297	13222.7	13639.8	5349.21	7045.47	13911	12336.9	22853.5	16514.7
SLC22A18	28713.8	29679.2	29692.1	42585.8	37736	33909.8	34043.7	38783.7	24779.8	25430.3	24237.8	20518.2	23246.2	19784.9	62930.8	63626.6	61517	50054.6	26423.6	49177.6	60757.7	80979.7	53136.2
SLC35A5	22281.8	22772.9	21913.8	37831	27750.5	24271	26752.4	31840.7	20040	20117.8	19898.4	18205.4	30209.2	26226.6	28849	31302.1	29889.7	26949.1	65110.8	25535.1	51136.8	25490.1	19813.9
SLC35F3	44338.3	45505.7	46481.6	57127.8	56533.5	60458.3	53264.1	57578.2	41255.5	43017.8	48216.2	46659.7	49026.6	55283.9	73241.2	76362.3	73130.4	98101	77602.2	52413.3	75275.2	77155.8	64689.2
SLC17A3	131342	132966	130032	143872	135265	129098	128478	134153	122116	125035	124473	136000	110297	158583	69853.7	68159.4	69279.7	83180.1	96260	69119.4	65623.9	76137.1	84982.3
SLC25A46	26864.8	25723.9	26190.7	19930.5	22626.8	21539.3	24449.5	24915.8	25825.6	26838.7	25612.7	16732.5	43836.8	19055	6422.32	6749.03	6931.42	3454.49	5849.93	2656.94	9240.53	7364.23	5466.72
SLC35D3	31093.8	31000.1	30725.3	31997.4	44278.4	35122.4	36013.4	30955.9	27448.2	27366	28036.1	25182.9	17525.8	25274.6	49123.5	49529.4	50395.9	42516.3	40638.2	38342.1	43235	45915.3	35146.2
MFSD3	59836.4	58661.1	59805.2	42709.5	46786	51342.3	40975	41862.4	63299	61636.5	62528.1	64973.9	67965.3	71987.5	38172.5	36998.2	39577.1	42871.5	36987.7	37827.6	30377.8	45325.1	39046
SLC35G2	29745.8	28666.3	30529.8	24325.3	20478.3	18569.4	20469	21979.5	35605.9	33760.5	34117.9	36825.8	36892.7	36864.3	39888.7	39168.6	39023.4	33314.2	27790.2	35741.1	37304.9	66882.2	35908.2
NIPAL1	15093.6	15769.2	15975.4	18904.4	22127.7	18560.7	18677.3	17637.8	13693.2	15366.3	14531.1	12877.8	12155.4	11154.7	13602.5	14226.3	13544.8	24593.3	19816.2	11958.3	16808.6	10070.3	11590.9
SLC35E1	29093.1	29109.5	29598.6	28239.4	29571.2	32391.5	27500.1	32482.8	28453.9	30087	28390.6	28184.6	34019.6	25248.4	14386.7	14342.9	14673.2	12675.2	8572.89	16626.9	17103.8	12372.6	20089.8
RHAG	19292.7	21043.3	20149.2	21696	23984.9	22118.3	21829.8	21109.8	18392.1	19101	19002	23380.2	21108.3	20193.7	25142.8	25429.3	25833.2	12533.9	14925.8	17591.7	16772.1	14350.5	24061.4
SLC35F1	36267.5	36452.6	35684.2	25436.7	29525.2	27626.6	25081	28049.7	36523.5	35464.7	37137.4	30767.9	27861.5	31604.6	36671	37743.5	36702.2	26062.6	47641.5	32665.6	33600	31312.9	40016.3
NIPAL3	35674.5	35673.2	35661.6	28382.4	38572.2	39759.9	39228.6	42242.7	33226	34867.1	32475.3	33510.5	21835	38407.2	44434.9	42483.5	42202.1	55960.3	32191.1	38081.7	38327.3	60331.3	46541.9
SLC38A11	32439.5	32937.2	32985.1	36698.4	37388.3	37238.2	35742.8	33550.1	30507	30464.3	30648.9	29306.5	38494.8	25732.4	23553.6	23796.1	24621.8	25007	15459.6	23496	19920.2	15563.7	28205.2
SLC35E2B	27106.1	26837.3	26355	26935.4	26236.8	22855.5	29817.4	26856	26053.9	24662.3	25109	23666.1	35300.1	23976.5	44217	45308.7	44552.5	35513.4	38031.7	35335.1	47268.6	38975.7	34715.9
SLC35B3	39084.2	41471.5	40590.5	34536.5	40271.7	34429.1	30421.2	36696.1	41697.4	42952.6	39365.8	47983.8	35868.5	31133.2	67070.7	66841	68352.6	52134.5	43459.1	52952.1	70990.1	93902.9	63656.3
SLC35A2	24500.9	24892.6	24902.9	29078	30166.2	25700.6	23748	31233.8	23259.1	21644.6	22778.9	21974	32630.8	28732.8	45012.1	45000.1	45615.8	39029.6	48953.5	43119.3	44303	38975.7	49512.3
MTCH1	20088	20414.2	20373.6	24176.2	24799.2	24069.8	21697.1	23122.2	17365.5	18017.9	19949.7	14336	13121.1	17534.9	43508.4	42697	41294.4	23086	40724.8	33021.9	43296.9	39430	26529.7
SLC14A1	20179.9	19114.8	19525.1	15293.4	14332.5	12990	16279.8	17109.1	23783.7	25236.5	24139.8	31798	26774.5	28452.7	17141.2	17439.9	19095.6	14878.7	34336.9	26211.9	17592.6	12658.3	29410.5
SLC30A3	11548.3	11500.5	11122.9	16005.3	13817.8	12284.4	10388.3	13692.3	9908.44	10522.9	9885.77	6422.65	6713.63	7809.21	12414.2	13715.1	12914.7	10662.1	17779.6	6885.89	11033.7	7991.14	6903.13
SLC10A6	36207.8	36929.3	35578.9	37830	42837.8	38741.6	41359.7	44049.4	33294.8	31369	31118.1	38298.7	32677.2	39626.8	38680.7	38296.8	38543	42507.8	31425.3	57153.7	36940.8	63647.4	54476
SLC30A7	28490.9	28131.2	28317.3	14598.8	12494.1	12944.3	11232.7	13089.4	31958	31814.6	31359.7	12437.5	9610.8	19154.1	66004	64846.3	69312.7	57324.7	67822.5	65647.4	61514.3	80610.7	72450
SLC35F2	29679.2	28308.5	29281.8	18935.8	20570.2	25876.3	19144.2	21298.4	33544	32774.3	32799.9	30492.5	28276.9	31211.8	36432.2	35984.7	38250.4	34933.1	45230.8	30521	39566.6	39066.9	40135.8
SLC35F6	30223.9	29074.9	29486.9	19664.9	23728.1	31963.6	18858.3	22317.6	34178.5	31693.3	31073.3	31231	31773.4	29248.7	62334	58275.8	59255.6	77545.8	56623.5	63365.8	49511	85006.1	61456.8
SLC39A13	23536.7	22125.3	22425.1	34760.6	29467.8	30236.2	42653.6	29278.6	21602.5	22698.1	21584.9	17892.6	21601.1	22429	40590.7	39886.1	40137.6	30253	81645.4	47479	46239.2	63959.9	39062
SLC25A41	11051.8	10128.7	10583.7	4115.9	4887.81	3314.28	2878.89	4016.71	15155.5	15344.9	15582.4	7409.69	3218.79	5739.05	30729.4	29694	30962	23747.5	24871.5	27054.4	28272.3	33348.3	30846.9
SLC30A8	29537.8	27612.4	27958.6	11075.1	14853.4	15823.7	13144.8	13914	33033.4	33582.1	32458.5	23964.3	24902.4	29664.3	62693.2	57320.6	61599.3	66336.5	66913.4	82473.6	74026.7	74685.8	47898.6
NIPAL2	66998.2	67947.8	67486.8	93205.6	91439.3	71249.1	89132.4	88406.7	63761.7	67652.6	66676.2	66483.3	75817.5	62255	90327.6	93629.1	88703.1	81952.7	76008.9	81359.2	78202.2	95740.9	78247.5
SLC66A4	37983.3	37956.2	37163.2	31180.1	37985.5	44383.4	34828.5	31935	37233.8	38315.2	37119.7	41078.6	42890	31219.8	20519.9	20804.1	20360.2	21143.1	22070.2	23482.3	13588.5	17629.9	21230.4
SLC35C2	21929	21176.3	22059.9	18834.4	22871	21155.3	17067.6	18725.2	21149.3	22403.3	20872.2	19726.1	19595.7	17978.9	24665.3	23041.8	23524.8	24851.3	28896.1	22821.2	20204.2	19455.1	18298.8
SLC35G1	19760.4	20355.8	20111.6	27750.7	28934.3	20726.5	27681.1	27255.2	19299.2	18117.9	19948.8	11376.5	14305.3	16994	25542.5	24732.4	24502	23818.5	21990.8	8705.68	27275.3	12563	15171
SLC25A28	1999.6	1867.92	2089.03	200.776	266.209	528.07	381.589	473.498	2327.66	2106.02	2114.65	5882.42	6169.28	1529.27	3.28563	1.79376	3.74145	14.3796	2.06129	3.16302	3.04265	0	0
SLC35C1	38740.6	38774.5	39178.1	42340.4	37961.5	51309.8	37315.5	39302.3	37090	36768.1	39425.5	35600.8	45375.2	41318.9	12970.6	13373.4	13071.1	10129.2	13973.5	18811.5	12726.4	12240.7	15041.5
SLC25A3	17625.2	18120.3	17799.1	11116.7	13211.3	10809.2	10327.6	9283.37	20180.3	20826.6	19757.5	14145.9	15164.4	27230.9	420.561	336.331	298.568	1858.35	158.719	437.551	4329.69	58.525	34.8643
LETMD1	20824.6	22171.8	21877.3	31178	26248.2	33025.9	26612.5	27341.5	20197.7	18128.1	19700.6	16953.5	16853.3	22327.6	54999.3	56852.4	52475.4	47893.4	44356.8	69663.4	66763.9	111036	40535.2
NIPA2	70011.4	72723.5	72690.6	70396.2	87656	82919.3	72668.5	77271.5	64926	65185.6	65902	79482.9	71941.7	79087.3	84158.2	85741.9	86800.2	73755.5	70243.4	87923.5	104952	65609.5	77224.4
SLC25A39	30636.4	29311.7	29142.2	32783.2	29565.9	26498.4	28384.7	29651.8	31313.1	30338.9	31587.3	29225.2	35903.8	30379.4	40481.2	39387.5	40408.4	35710.5	52003.1	37757	49269.6	41206.6	42632.1
SLC10A7	4678.38	4594.13	5088.84	3962.79	3171.55	4267.62	3714.06	4223.36	5022.19	5085.04	4401.86	20210.3	1765.48	2853.58	10.9521	9.8657	21.7004	10.9962	8.24514	2.10868	2.02843	0	3.98449
SLC35D1	63550.6	61393.8	61520.5	53862.7	56277.7	59337.2	60032.9	53966.7	68148.6	67074.4	65875	65722.1	63693	66787.1	100495	98425.6	100320	103202	117678	95209	115692	95594.1	136195
SLC35E4	43737.3	44011.8	44040.3	27121	38821.7	37946.4	32130.6	39125.8	46454.6	45170.8	46197.6	41674.9	59884.3	37421.1	26999.1	27293.9	26190.2	28187.4	17744.6	20919.2	26510.6	20343.9	20798.1
SLC10A1	120730	120487	120593	150762	164319	139074	148884	157825	113009	112400	115357	113773	111740	125731	109240	109682	106636	76898.7	112888	99172.3	73252.8	94902.7	74552.8
SLC10A2	63018.5	64414.1	64755.5	64880	68452.3	70286.1	64758	66319.8	58187.9	59141.9	61149.4	76467.4	58287.4	84480.2	62512.5	64775.5	64833.4	79066.7	98951	61353.1	53505	65285.1	43986.8
TUSC3	40519.5	40684.6	40416.5	46091.2	46893.6	44537.2	50589.8	46598.4	36458.2	37675.8	37746.5	43066.5	56352.5	40961.3	59106.4	61180.8	60845.8	39560.8	30318.4	38777.6	55445.2	47557	54133.3
SLC39A11	32298.2	31085.5	31131.3	23184.5	24494.4	23623.5	22427.4	23777.2	31158	30691.8	30840.1	25798.6	28970.8	38672.6	55058.5	56126.9	55192.4	67718.6	51895.9	58244.9	57120.7	69726.1	42251.6
SLC25A43	66039.8	67062.5	64189.5	70336.4	72903.8	69537.5	64699.4	68289.1	69051.5	69770.9	65518.6	84559.4	89122.6	69490.3	2800.46	2683.47	2736.5	949.9	8832.61	1424.41	2348.93	979.054	7506.78
SFXN5	52647	53515.7	52436.1	66991.2	64017.6	66862	56037	52306.5	48318.7	47436.9	46984	44194.9	51159.3	52707	67658.9	65815.9	66340.5	65121.8	79840.8	63052.7	76406	79154.6	67689.6
SLC51A	15473.9	16071.9	16029.1	17410.7	18437.3	21435.6	19098	21170	12455.7	12790.1	11701	16397.8	13622.5	17077.1	12095.5	12752.8	11808	8143.08	12115.2	16906.3	11417	37846.8	18744
SLC25A37	11916	12215	12109.9	5512.21	6950.67	5716.52	4000	7796.67	13687.1	13043	13007.8	8216.37	11002.2	7159.01	30202.6	27109.1	28637.8	22817	19861.5	27348.5	27016.7	27901.5	22653.8
SLC25A40	77524.8	76365.3	78754.6	83129.3	87720.7	81973	94703	94623.4	76910.3	78017.5	75059.3	92113.7	71197.8	76316.9	138186	135201	136271	150702	105065	143134	137922	161813	178412
SLC35G3	67172.9	64795.7	65426.8	40121.7	40095.3	37614.2	36933.9	41287.6	72817.9	70164.5	72053.8	68924.5	72558.3	59382.1	35300.9	35467.2	36482.9	26999.8	27748	34635.1	31046.2	21762.4	29281
SLC35G4	38962.4	38063.2	38472.4	27910.9	33420.2	32146.4	30202.1	34056.8	38876.5	38605.9	37680.3	35254.7	35715.4	36991.8	24676.2	24041.8	24082.2	23598.6	16656.2	22181.2	36032.1	19372.8	15418
SLC35G5	39954.1	40945.1	41696.7	63231.2	53613.5	45524.8	63182.3	60949.8	37001.1	37011.9	36736.3	48040.7	44087	52397.3	39717.8	41652.1	38109.7	56092.3	47812.5	77017.4	54818.4	63234.8	58506.3
SLC35G6	42945.5	44568.5	44564.4	49197.2	44609.4	39791.6	37982	45133.8	41807.2	42300.9	40894.7	37444.9	43332	46533	36438.8	35849.3	35549	47558.4	34277.1	59488	31603	39365.5	17679.2
SFXN4	25547.8	25584.5	26034.9	29626.6	34218.9	27789.2	28778.6	34471.1	23667.8	23062.2	24599.7	29329.2	28126.4	22670.4	37386.1	38393.7	38052.8	34818.9	26890.5	28662.2	33484.4	49558.8	33581.3
SLC35A1	42441	43829.1	43384.1	43806.6	54050.9	47541.3	54783.2	54626.8	35894.4	36463.2	37768.9	36569.9	33009.2	40860	52399.3	55247	51337.2	34606.6	41822.4	39780.2	57816.4	34090.3	51697.8
SLC35D2	42898.4	42552.5	42293.9	28339.8	37457.2	34618	29280.5	26092.6	42653.4	42646.6	43423.5	35218.1	42342.2	40019.6	29312.2	28330.7	28199.3	47667.5	36767.1	50818.1	45306.1	33224.3	34205.9
MAGT1	62945	62136.5	63114.3	81684.3	78000.4	80574.2	79305.7	84132.2	61109.9	59174.5	57370.7	54681.1	67161.2	56529.7	79693	78552.5	81485.1	110381	126150	66547.8	93267.4	79478.9	88668.9
SLC25A16	82784.7	83053.3	86419.1	94781.4	91919.5	86632.5	86526.1	87316.3	86934.6	85361.5	85804.2	102944	79265	85267	84424.4	86736.5	87218.5	87435.6	47641.5	94513.1	108637	93670.7	66738.3
SLC35B4	40075.9	38231.8	38599.2	29595.2	28392.5	30219.5	29441	28586.4	40283	39341.2	39571.1	37445.7	45494.8	32434.7	30063.6	28728	31123.7	34986.4	34021.5	25421.2	32710.5	31424.9	19056.8
NIPA1	35257.4	37864.3	38597	62373.3	56745.4	58408.4	56060.7	57878.1	36057.3	35672.8	34187.9	35006.9	40772.8	41893.9	67827.5	68267.9	62862.4	72538.3	43318.9	48608.2	67416	74591.6	72849.5
SLC25A14	37147.8	35641.8	36242.7	12723.9	17416.4	16596.9	14586.8	19877.9	46425.9	44995.3	45361.9	31399.2	23623.7	20024.1	22881.2	22661.5	22903.7	21114.3	31502.6	28948	16937.4	13043.1	16386.2
SLC35A3	47464.1	48410.3	47758.7	32022.7	39062.8	47270.6	40501.9	35770.2	46851.2	45809.2	43932.8	27879.1	29566.8	26955.3	46741.4	46103.3	47628.7	50895.3	57284.1	48470.1	43554.5	42450.5	46929.4
SLC35A4	36352.6	35470	35495.2	13795.7	20128.6	18351.5	17702.2	18152.4	43239	43875.5	40211	14323	11413.3	22024.7	73003.5	68839.3	72777.3	44356.8	45586.4	57142.1	54811.3	49984.3	57997.3
SLC39A1	28554.1	28204.7	27449.5	30676.1	30808.3	36928	32710.7	31874.8	26948	26166.6	25404.7	22580	34076.4	30911.2	25544.7	24902.8	24681.6	15916.5	32028.3	21646.7	18939.5	14612.4	17076.5
TMEM165	33176.2	33434.5	32621	44882.5	38191.1	34838.6	31171	35204.4	30141.9	30046.2	32187.1	26435.5	25859.5	28237.5	50100.4	51211	51208.5	72812.4	66655.8	59191.7	53783.9	38721.7	60132
SLC25A22	40995.3	41739.6	41547.4	41175.3	44543.6	42502.2	40727.2	44139.7	34032.9	34744.7	34478.9	44221.7	40139.9	39025.5	46681.2	45972.4	47400.5	62107.2	39404.6	74777	41803	63405.4	49140.7
SLC25A27	7975.43	7575.46	7066.17	12225	11715.3	10129.1	11473.4	9233.21	6484.5	6342.53	6545.43	4101.69	6955.27	6932.41	26593.9	25714.5	25805.6	27931.1	44403.2	28843.6	18864.4	22635.3	26042.6
SLC30A2	38669.3	40079.2	39349.9	46066.9	52713.6	47527.2	48426.8	49177.6	36636	35196.5	34767.2	40979.5	31037.3	35864.5	108320	110516	105498	119114	115273	139640	126923	144389	128015
SFXN2	50261.3	49761.5	49023.9	34822.4	38076.3	38801.3	49610.7	38549	55958.7	53722.3	55295.2	45609.2	47226.7	59355.9	103181	101659	106551	121642	99083.9	116444	106047	96848	110164
SLC22A24	109840	115018	112525	147121	136253	146704	143473	149259	97562	97941.5	105283	107484	97213.9	125166	179535	187798	179294	182628	180306	178311	182926	189817	124293
SLC35B1	18604.4	19948.3	19180.4	32244.8	24441.1	25778.8	25648.7	24259.8	20013.8	19253	19086.9	19766.7	19421.1	17899.2	41294.9	40573.1	40166.7	55201.6	46763.3	60505.4	53374.2	38806	33831.3
SFXN3	37112.2	37091.4	36871	51332.7	43289.8	43885.2	39943.4	39054.6	37466.5	38493.7	35500.3	44873.2	40735	53761.5	18819	20307.2	19573	16281.1	14683.6	13088.6	20281.3	11607.8	28433.3
SLC25A33	73495.7	72832.7	72511.2	60416.3	58251.8	69641.1	64520.4	61992.1	78232.2	77160.8	77451.9	87217.5	79685.5	58889	128547	129569	132449	133647	155630	129910	126203	113779	120613
SLC25A19	36334.2	34915.4	34426.5	32331	26955	26284.9	21914.1	22541.3	33956.2	34004.3	34664.6	29250.4	33116.7	31950.8	53139.7	50690	52815.9	48272.3	46333.6	45465.2	38551.4	57664	59865
SLC25A42	87195.3	90463.4	90347.9	131484	119016	133144	99959.8	96215.4	92918	84040.8	89455.1	73719.9	78875.4	109689	121099	139583	132602	121843	76071.7	143653	127344	159920	139104
SLC25A18	62423.2	61753.8	62143.4	73854.1	69677.9	74515	76227.3	69665.4	57365.3	57497.8	56019.1	51321.9	58990.8	53901.5	89232.3	86473.7	89696.9	85524	105745	87610.4	80338.1	59910.8	66503.2
SLC25A31	152570	153685	153889	188049	174096	167703	178099	194267	144942	146321	146790	129961	151669	129330	33434.6	35843.9	34286.7	32750	35595.3	28141.4	33849.5	35358	27035.8
SLC25A32	64603.3	65073.5	65260.3	94816.9	78279.1	89721	93902.8	91211.6	61030.6	59656.9	59829.5	76104.2	60007.3	69860.4	30831.3	30194.4	30131.4	26281.7	34288.4	42567.9	52132.8	31845.5	43666.1
SLC25A11	20314.4	21021.7	20329.6	23497.9	25843.2	22358.2	24695.3	19975.2	21640	22995.9	22350.7	31378.9	25385.7	26392.8	29416.3	29302	29601.6	23138.5	23421.4	30444.1	32705.4	35619.9	36632.4
SLC25A44	32824.5	31944.9	32090.4	15762.9	15161.4	16818.3	14592.9	14663.4	36321.4	35959.4	34723.3	29413.7	17874.9	20676.5	94885.8	94439.9	95892.7	94392.8	59187.7	94957	89234.8	91522.2	125424
SLC39A3	25552.4	25009.4	25835.2	16276	16940.3	15314.9	15060.9	18066.2	22565.5	22377.8	23773.2	17984.4	26888	21756	29721.8	28331.6	29077.1	26411.9	32081.8	22715.8	29687.1	26645.7	28602.7
SLC35E3	41079.2	41129.9	40678.5	45309.4	44021.6	50980.3	46271	47186.3	42842.5	44756.7	42861	50879.1	51920.3	32851.5	22678.5	23225.6	22646.3	18616.5	16832.5	31750.4	25231.7	11865.7	39453.4
UCP3	21925.5	21287.6	21734.5	20983.1	24742.9	21914.5	22208.3	25213.8	22210.8	22189.2	21975.7	18253.3	33855.4	26079.7	14593.7	14585.1	15393.8	9012.63	6697.12	12845	13287.3	20514.5	19684.4
SLC25A1	31658.1	30082.4	31021.8	25539.1	25365.1	30761.6	26538.4	30231.6	33859.5	32907.9	34777.4	37469.2	31220.5	36362.1	79574.8	77101.3	78979.1	78424.7	89225.8	110258	64335.8	79913.4	87148.8
SLC25A36	37981	37658.9	38406.9	47653.8	39062.8	37332.2	45488.3	46671.7	32979.3	34223.5	33527.5	37056.5	43185	27867.4	44029.7	45303.3	46311	45725.4	50702.5	30568.5	52356.9	43320.4	63663.2
SLC25A48	164150	165555	165842	153682	159708	144594	155143	143141	156002	157177	151974	120242	111703	121627	100777	99153	99343.8	91080.4	128459	117989	127490	107203	112753
SLC39A2	27491.1	27052.4	27464.5	20819.8	26086.4	30676.4	26300.8	23754.2	27756.7	28805	27994.1	28622.5	23614.2	33196.5	19055.6	18699.1	18607	20833.5	17637.4	24406.9	15977	23066.8	31627.9
UCP2	40695.4	42083.3	40952.4	60557.2	49020.1	52284.2	55744.9	54743.2	36418.1	37464.7	38547.8	55326.1	34607	64439.1	112269	115072	114144	126711	92706.3	118532	141417	86090.3	94647.6
SLC25A47	76121.7	75263.8	74351	60270.3	62085.2	64076.6	63420.9	65412	76676.7	75068	77839.9	101645	81595.5	79165.9	30945.2	30604.3	29666	34516.1	17581.7	37379.5	34485.4	46924.2	44872.4
SLC25A17	92822.9	94655.4	93877.3	117617	105915	108188	131490	112406	83867.1	83200.4	82188.6	99073.4	93615	87082.1	136341	142027	140099	132648	127262	130033	131967	101856	108740
SLC25A53	39888.6	40454.3	39981.5	44109.8	42192.6	41732.5	44979.2	42572.7	37824.6	37672.7	37306.2	58640.6	31397.6	33619	25947.7	27468.8	26130.3	28837.9	39434.4	35556.6	29914.3	23801.8	22509.4
SLC39A9	29075.8	29333.3	29505.2	37617.1	28563.7	28802.2	32113.1	28982.7	32459.1	31980.9	30711.4	40373.5	53646.2	47962.1	51449.7	51343.8	51831.9	67651	101416	48415.3	60699.9	40847.5	44330.5
UCP1	46251.7	46479.7	46786.6	48191.3	48369.7	46735.5	47719.2	47004.7	45559.7	45611.3	48365.5	48188.5	50112.7	49100.8	67039	66792.6	68477.6	58015.8	51671.3	53522.5	61261.7	64356.7	66731.3
SLC25A34	68831.2	71739.8	73525.1	71688.1	69473.3	69988.2	69587	78623.8	72374.3	69612.8	70991.4	88018.5	97317.1	76233.7	49158.6	49395.8	49885.5	46183.1	51229.1	54485.1	54836.7	26807.4	41796.3
SLC25A38	55654.5	56374.9	57244.7	39289.2	40657	41221.1	40186.1	43110.4	59548.3	61822.1	59186.8	63445.8	54677.3	58958.5	54907.3	54723.2	53741.5	72690.6	52810.1	76278.3	50495.8	36878.7	65664.4
MTCH2	45119.8	46393.2	46168	62757.6	53858.8	54254.2	52449.5	57691.5	42847.7	42935.2	41639.1	35530.9	41435	39937.6	71962	74773	73048.9	98387.8	80128.3	65024.3	88541.1	59786.8	65915.5
SLC25A29	76643.4	76594.5	76890.1	103287	98272	93767.2	90325.5	105083	72530.3	75010.9	71715.2	94628.9	67040.8	84366.3	22665.4	22462.4	21653.3	20595.8	17987.8	18769.4	31723.7	22312.9	35185.1
SLC25A15	63756.3	64897.3	65067	67901.8	68123.5	58790.7	69806.1	60044	63303.4	64051.5	64726.7	56391.9	104237	72209.6	77296.7	77614.3	79878.5	83968.4	52284.5	75423.3	63453.5	74448.8	71330.4
SLC25A2	90593.5	90506.6	90670.1	99222.8	93756.8	105297	87914.6	95073.8	89838.3	88645.5	90500.8	86240.3	96902.6	95674.8	133470	136113	134562	125325	227672	129650	125485	150099	130698
SLC25A20	8818.94	9130.98	8394.77	8184.15	5285.56	7041.52	6676.26	5287.73	10092.3	9807	9763.57	10124.6	10752.8	7860.45	220.137	173.098	178.093	175.939	40.1951	14.7608	6.0853	5.95169	158.384
SLC25A35	54378.9	56254.9	54324.3	58735	54354.7	49009.5	59826.2	51381.6	51876	53398	52845.7	49525.7	69136.5	62526.1	43288.2	43797.4	44042.9	33342.1	60470.9	29663.9	45570.8	32073.7	34492.8
SLC25A21	48152.5	48209.2	48391.3	45976.6	44881.9	50092	48615	44706.4	44934.8	45418.6	44776.1	48817.3	37300.3	46082.1	23676.3	24115.4	23451.4	26815.4	16350.1	13180.3	18574.4	25510.9	19462.3
SLC25A4	69367.8	65138.3	66933.7	44443.4	53162.5	49134.3	46163	52648.6	75641.4	75076.2	71528.6	78383	68967.1	60075.6	84169.2	82005.5	85447.3	84857.4	89005.3	86985.2	108834	72988.6	110367
SLC25A5	57962.1	57749.9	60210.1	77128.3	76023.1	75830.4	70433.5	72318.8	57644.1	57192.9	56837.1	66754.6	64688.9	68235.5	68728.9	70760.4	69302.2	71992.7	93855.5	93954.3	89521.9	85878	102609
SLC25A6	53421.6	52259.6	52452.3	30953.9	32909.7	36153	35581.4	31967.1	59941.3	57993.5	55928.6	55491	62754.8	57074	51627.2	53463.1	54825	50785.4	71630.7	58179.5	51988.8	43051.6	46258
SLC25A51	97826.5	98869	98466.7	106098	104509	123627	105478	105304	93832.2	93574.5	90406.6	79947.6	78164.3	91082.4	182149	183228	178003	181361	138942	204199	184239	122330	154927
SLC25A52	18361.9	18538.7	19285.6	14065.5	15690.7	14607.6	13721.8	10071.9	16837.4	16063.9	17117.7	17152.5	16838.7	16516.9	13951.9	14071.2	13557.5	8105.87	5082.1	13344.8	9206.05	27763.7	6157.04
TMEM241	62930	59016.8	62084.3	46921.7	54498.8	54299.9	46662.9	55976.1	68139.1	65467.1	63659.6	57993.9	42239	62133.2	55838.3	53825.5	53977.9	39730.8	44076.5	39372.2	42525.1	40662	38115.7
SLC25A30	30460.6	30631.5	29563.2	16807.4	20173.4	17641.6	19145.3	17167.3	35169.3	35308.7	37199.9	29040.8	30843	36169.7	18033.7	19270.4	18661.6	14109.8	9957.04	19704.6	16737.6	12821.9	28956.3
SLC66A1	55947.5	55038.8	54622.9	51257.7	57574.3	51795.7	52709.7	69277.2	61383.5	60167.8	59412.6	88572.6	62759.1	60213.4	38920.5	38844.8	37821.6	38589.8	34488.4	29674.4	32408.3	37502.6	25857.4
SLC25A45	47634.2	48491.4	48680.2	42074.7	45968.6	49543.7	39735.6	44536.9	50256.8	51041.1	49031.5	44442.7	47863.9	68615.8	49561.6	49897.1	49280.9	58020.9	75442	53270.5	54998.9	52700.3	58422.6
SLC25A10	159954	160035	158213	154445	157072	150213	163890	153488	151951	149054	150885	171057	168222	158519	149491	154094	148178	133319	137894	164143	161919	155109	170775
SLC25A26	43009.8	44300.4	43598.9	56569.1	59762.4	50281.8	53735.1	50550.9	40448.6	39771.6	40140.1	39417.3	41503.7	35020.7	48538.7	50878.3	47394.5	36116.5	78987.4	77215.6	51875.2	45123.8	61435.9
SLC66A2	41911.2	40958.1	42304.6	39147.2	32398.2	33907.2	39571.1	43470.5	42163.6	42784.3	40605.5	60971.3	62170.1	56986.3	28019.9	27676.9	28971.6	25157.5	43231.3	17716.1	19202.2	24984.2	25649.2
SLC35E2A	45892	44674.4	45360.3	36514.8	41541.2	33434.5	33358.7	33179	50242.9	50696.4	53750.5	49000.9	47779.7	55485.5	60176.4	57606.7	61064.3	60500.9	79197.7	59686.2	67667.5	70285.5	65201.2
SLC66A5	81775.7	81341	81794.2	73549.8	74014.6	72912.4	70867.5	73269.8	81725.9	82334.6	81103.8	105295	88474.2	72298.4	36318.3	36668.1	36717.9	33001.2	59088.8	46261.3	32674	43794.6	52208.8
SLC50A1	64340.1	63635.8	62779.2	67607.7	65936.4	76915.5	65454.3	68634.1	64015.3	65352.8	64112	61781.2	69100.4	61751.7	60546.6	60755.7	61574.6	77705.7	45254.5	68853.7	49847.7	58914.8	67738.4
SLC66A3	130941	133991	133447	134826	137623	139612	138861	146960	133665	130226	128600	135218	142918	142995	119760	120835	121698	139848	138780	141908	123132	92197.7	95117.8
SLC31A1	70933	71168	70171.9	23136.9	25283.6	22619.2	22272	25460.6	73329.4	72829.4	71691	36379.8	38778.6	32458.7	25130.7	23534.2	23672.9	24160.3	20435.6	22854.9	20954.7	17772.8	20081.8
SLC48A1	98870	96289.8	98307.7	80435	83957.2	83643.4	74458.2	82001.4	96920.6	96790.1	95412.9	100278	97717.8	93157.1	13417.4	11762.6	12985.1	25432.4	9919.94	11231.9	9238.5	13497.5	11788.1
SLC31A2	151214	153905	153856	155307	149239	167651	163650	147279	144295	147678	148292	150008	176349	135392	53153.9	51801.2	52655.7	62194.3	68589.3	54285.9	45667.1	51781.7	46343.6
MPC1L	264622	265608	268015	256920	253515	283330	257923	256658	271029	268363	261160	283817	284259	281173	248713	245033	248769	306159	245335	270718	264346	251648	352554
SLC51B	86518.5	81813.4	80988.7	59904.2	65789.2	68360.9	68692.2	68361.3	86272.3	87625.6	84195.1	100541	97160.6	77357.6	51092.7	48384.1	50200.6	46436	60075.1	69893.2	64632	73579.8	48031.1
MPC2	132128	133922	132353	152270	158026	147485	141361	158771	135474	138829	135690	174165	146772	157196	67208.7	66040.1	67540	74994.7	57146	85395.2	59312.4	47831.8	46850.7
MPC1	248108	253244	255759	324598	284926	285942	303857	304357	248790	248118	249487	274016	278316	288542	116975	120346	118897	123078	100984	118613	93291.7	114739	130136
NPC1L1	2360.45	1947.91	1902.14	3713.34	1550.28	1070.2	1890.46	2344.42	1889.31	1543.05	1932.75	261.585	1522.97	1829.89	1853.1	2013.5	1807.12	2589.17	180.362	91.7276	638.957	203.35	19.9225
NPC1	1187.12	928.556	869.98	929.856	777.749	946.309	1272.31	946.996	1044	1143.27	999.024	443.558	1144.59	1196.77	181.805	43.0503	51.6321	3.38344	1.03064	1.05434	2.02843	0	0
EGFP	813.632	916.665	970.94	3098.84	1010.55	2328.43	506.042	731.314	1504.13	1797	1475.68	445.995	1175.55	1495.11	6703.79	6542.75	6553.53	5767.91	17550.8	4841.53	12148.3	6642.09	3313.11
