## Supplementary material for "In vivo screening identifies SLC38A3 as a metabolic booster for CAR T cell therapy": Table S3

### Sheet: UMI counts Donor 1
Gene	preinfusion D1-1	preinfusion D1-2	preinfusion D1-3	TIL D1-1	TIL D1-2	TIL D1-3	TIL D1-4	TIL D1-5
XPR1	139	144	141	84	92	84	83	91
UNC93B1	287	294	281	202	224	232	206	203
UNC93A	433	448	486	361	391	382	394	386
UCP3	366	385	371	296	315	304	293	319
UCP2	674	739	718	640	628	673	622	613
UCP1	716	704	749	622	623	656	613	596
TUSC3	654	662	679	550	539	535	561	553
TMEM241	967	987	1001	714	756	751	730	708
TMEM165	710	711	741	550	558	588	545	537
TMEM104	320	356	364	292	274	294	291	254
SVOPL	469	508	476	331	345	352	336	336
SV2C	734	768	792	509	542	538	500	534
SV2B	703	711	727	458	440	471	430	417
SV2A	329	359	380	233	238	255	223	232
SPNS3	638	673	681	455	464	488	425	425
SPNS2	175	176	176	123	109	120	120	100
SPNS1	878	896	872	626	674	683	641	638
SLCO6A1	152	159	163	111	125	124	118	110
SLCO5A1	403	415	436	204	190	199	165	172
SLCO4C1	260	252	254	157	173	146	148	162
SLCO4A1	282	285	288	158	151	169	150	152
SLCO3A1	452	460	449	309	312	344	299	288
SLCO2B1	188	203	197	124	123	134	138	128
SLCO2A1	1269	1287	1294	831	830	894	853	844
SLCO1C1	333	326	335	246	231	246	227	226
SLCO1B3	434	460	474	315	332	327	322	299
SLCO1B1	360	406	376	227	247	247	235	236
SLCO1A2	457	461	474	295	296	315	285	272
SLC9C2	197	225	204	129	134	140	128	142
SLC9C1	178	173	182	90	88	91	74	78
SLC9B2	527	554	552	363	363	372	359	341
SLC9B1	494	556	568	356	359	406	360	367
SLC9A9	551	570	564	367	344	354	327	341
SLC9A8	220	230	236	160	154	165	143	153
SLC9A7	147	151	148	88	102	81	107	95
SLC9A6	661	677	675	472	468	500	483	475
SLC9A5	897	921	943	468	471	516	430	458
SLC9A4	901	901	930	497	541	492	497	492
SLC9A3	264	294	273	165	172	171	151	139
SLC9A2	488	510	517	336	351	366	350	327
SLC9A1	200	215	219	101	107	110	92	102
SLC8B1	760	770	780	616	605	644	603	613
SLC8A3	745	769	752	411	436	429	420	402
SLC8A2	909	982	954	531	542	575	556	519
SLC8A1	479	526	518	285	305	342	281	270
SLC7A9	524	576	587	432	446	487	443	438
SLC7A8	214	226	236	189	178	178	188	183
SLC7A7	627	688	649	487	517	515	486	469
SLC7A6	336	351	342	284	288	293	264	271
SLC7A5	361	376	374	269	296	304	298	280
SLC7A4	490	526	506	370	378	373	367	366
SLC7A3	268	276	273	196	195	208	194	215
SLC7A2	1621	1693	1656	1080	1124	1139	1071	1087
SLC7A14	283	304	304	225	244	222	206	181
SLC7A13	424	447	462	307	340	357	308	329
SLC7A11	594	613	601	397	424	413	399	394
SLC7A10	510	524	529	369	388	397	394	391
SLC7A1	238	259	262	170	171	169	167	167
SLC6A9	539	568	576	349	379	369	338	333
SLC6A8	229	232	236	162	181	179	176	184
SLC6A7	662	673	696	439	437	496	437	443
SLC6A6	1071	1088	1093	773	788	849	769	747
SLC6A5	207	204	195	126	146	151	139	133
SLC6A4	436	460	455	319	329	334	345	323
SLC6A3	470	486	495	375	385	397	388	374
SLC6A20	358	387	394	312	302	313	297	292
SLC6A2	159	178	167	122	145	140	127	108
SLC6A19	2177	2205	2183	1691	1720	1709	1656	1625
SLC6A18	532	544	543	324	349	353	328	341
SLC6A17	236	245	258	178	194	175	175	163
SLC6A16	559	555	583	413	419	439	407	387
SLC6A15	36	34	31	15	20	15	17	16
SLC6A14	905	953	955	588	630	644	565	607
SLC6A13	555	558	548	329	357	380	323	356
SLC6A12	661	702	695	486	495	524	460	483
SLC6A11	603	636	644	491	483	510	501	464
SLC6A1	559	577	585	438	429	424	410	383
SLC66A5	2180	2211	2209	1304	1340	1396	1268	1293
SLC66A4	1384	1472	1422	721	753	780	734	711
SLC66A3	2740	2783	2774	1927	1977	2045	1931	1926
SLC66A2	1551	1636	1638	803	825	864	830	775
SLC66A1	1716	1784	1799	1016	1028	1097	1004	1007
SLC5A9	341	356	356	211	246	234	220	223
SLC5A8	472	487	482	297	290	307	288	269
SLC5A7	410	441	446	311	318	335	325	331
SLC5A6	576	640	633	441	483	471	432	468
SLC5A5	636	622	632	430	433	449	406	411
SLC5A4	522	549	552	359	385	391	381	350
SLC5A3	364	386	381	223	239	235	207	225
SLC5A2	311	336	335	217	219	237	201	216
SLC5A12	337	354	342	233	249	274	233	225
SLC5A11	467	476	481	327	344	356	329	299
SLC5A10	573	613	599	452	468	465	454	426
SLC5A1	573	609	615	428	468	452	430	474
SLC52A3	515	519	506	351	352	381	323	329
SLC52A2	474	497	503	321	352	356	327	341
SLC52A1	482	534	514	422	404	420	420	418
SLC51B	993	1025	1012	810	796	913	851	830
SLC51A	238	247	252	210	218	236	204	214
SLC50A1	842	860	879	760	774	837	799	789
SLC4A9	187	201	220	102	114	117	84	105
SLC4A8	36	46	44	26	25	30	27	28
SLC4A7	127	126	142	62	60	77	55	54
SLC4A5	5	6	4	3	5	3	3	6
SLC4A4	340	362	356	185	174	176	163	166
SLC4A3	12	19	20	23	14	15	10	13
SLC4A2	224	256	262	107	111	117	109	96
SLC4A11	198	206	198	188	190	183	174	177
SLC4A10	52	52	64	49	53	55	44	63
SLC4A1	92	85	95	41	50	37	41	50
SLC49A3	603	591	609	473	479	449	478	442
SLC48A1	1021	1042	1070	849	870	897	843	895
SLC47A2	213	248	263	194	203	213	193	181
SLC47A1	362	398	360	235	278	270	248	241
SLC46A3	236	245	270	171	200	207	187	184
SLC46A2	737	740	732	499	495	514	485	486
SLC46A1	493	493	519	385	408	420	375	387
SLC45A4	329	362	367	139	149	156	142	133
SLC45A3	432	478	471	338	336	362	333	337
SLC45A2	572	587	608	432	435	486	394	420
SLC45A1	213	223	229	192	205	194	181	183
SLC44A5	252	252	253	170	172	190	172	176
SLC44A4	1616	1678	1654	1059	1089	1094	997	1039
SLC44A3	372	394	412	277	279	282	279	281
SLC44A2	441	468	502	274	296	302	262	260
SLC44A1	526	551	542	307	338	335	324	339
SLC43A3	517	538	534	454	449	480	445	430
SLC43A2	476	492	508	372	358	379	382	357
SLC43A1	466	504	499	352	365	425	373	357
SLC41A3	561	570	599	431	425	461	419	433
SLC41A2	632	655	650	452	467	484	470	482
SLC41A1	395	420	425	257	278	284	269	274
SLC40A1	295	310	327	205	203	220	198	194
SLC3A2	250	258	270	178	166	187	154	157
SLC3A1	365	374	396	212	241	263	227	233
SLC39A9	523	556	542	478	437	449	436	439
SLC39A8	543	552	561	346	385	386	333	332
SLC39A7	475	500	478	444	431	454	389	417
SLC39A6	187	192	208	116	120	133	121	113
SLC39A5	216	230	229	164	172	177	186	143
SLC39A4	215	214	225	160	135	159	155	149
SLC39A3	505	515	553	370	403	409	387	406
SLC39A2	449	508	490	364	387	435	379	377
SLC39A14	204	207	191	150	157	169	154	165
SLC39A13	450	450	462	395	394	408	395	367
SLC39A12	417	437	435	314	267	292	298	294
SLC39A11	605	647	635	447	486	490	480	473
SLC39A10	282	313	287	173	173	207	195	196
SLC39A1	462	479	486	386	385	415	357	364
SLC38A9	544	552	555	361	383	408	368	382
SLC38A8	534	570	581	453	459	465	462	444
SLC38A7	576	595	595	455	431	492	463	450
SLC38A6	282	313	312	260	265	278	270	232
SLC38A5	275	279	268	234	222	235	200	249
SLC38A4	508	566	567	417	428	428	375	410
SLC38A3	354	378	373	292	284	298	272	293
SLC38A2	396	416	428	334	320	355	337	330
SLC38A11	524	537	538	410	422	442	417	405
SLC38A10	132	167	167	120	115	99	94	102
SLC38A1	716	751	771	584	600	623	608	595
SLC37A4	675	650	720	514	511	534	515	505
SLC37A3	284	315	296	205	209	210	214	187
SLC37A2	525	529	545	375	403	422	381	372
SLC37A1	680	693	689	540	538	550	557	517
SLC36A4	457	475	514	406	371	403	397	377
SLC36A3	330	350	335	256	294	269	245	254
SLC36A2	591	611	634	498	496	529	476	490
SLC36A1	707	740	756	544	570	624	569	585
SLC35G6	633	626	663	547	546	590	520	519
SLC35G5	602	626	644	556	570	574	563	572
SLC35G4	600	651	641	484	492	493	457	470
SLC35G3	1125	1140	1170	875	873	942	824	832
SLC35G2	643	677	681	479	489	480	479	465
SLC35G1	391	416	431	345	372	359	351	334
SLC35F6	599	624	626	418	451	502	455	444
SLC35F5	164	176	194	139	142	158	146	131
SLC35F4	362	393	392	285	298	302	268	253
SLC35F3	758	755	795	665	667	722	691	679
SLC35F2	521	517	536	403	417	433	398	418
SLC35F1	670	703	703	505	555	567	544	533
SLC35E4	787	796	810	592	630	671	597	607
SLC35E3	588	605	629	477	521	561	532	513
SLC35E2B	512	542	544	431	424	448	425	434
SLC35E2A	898	931	906	670	703	713	661	643
SLC35E1	418	418	419	320	360	361	321	355
SLC35D3	721	757	807	578	668	639	583	587
SLC35D2	691	707	733	540	553	575	536	523
SLC35D1	1144	1170	1188	879	904	992	894	896
SLC35C2	432	429	431	343	341	353	304	337
SLC35C1	597	615	613	494	496	530	483	476
SLC35B4	648	620	644	494	491	544	473	501
SLC35B3	704	752	725	584	588	621	547	562
SLC35B2	1366	1442	1434	1090	1137	1201	1098	1113
SLC35B1	289	321	322	292	276	308	270	272
SLC35A5	410	432	426	364	333	327	337	343
SLC35A4	656	677	705	466	520	542	496	491
SLC35A3	767	823	815	598	609	690	618	629
SLC35A2	458	485	495	370	397	410	376	393
SLC35A1	615	615	652	518	562	559	553	552
SLC34A3	106	106	108	74	76	83	61	74
SLC34A2	406	415	425	266	263	265	273	262
SLC34A1	167	199	182	120	136	147	133	127
SLC33A1	66	64	60	54	54	62	54	50
SLC32A1	330	351	395	254	284	282	266	254
SLC31A2	1312	1348	1322	1201	1211	1281	1205	1201
SLC31A1	926	953	953	605	622	620	592	624
SLC30A9	127	130	134	68	84	91	71	102
SLC30A8	695	739	760	486	501	533	482	490
SLC30A7	721	717	745	411	391	417	381	405
SLC30A6	413	404	427	271	280	307	269	257
SLC30A5	289	283	301	196	174	193	194	196
SLC30A4	461	491	468	371	361	377	376	387
SLC30A3	186	206	200	160	181	169	154	161
SLC30A2	692	733	714	567	607	650	586	554
SLC30A10	594	623	636	453	487	540	507	465
SLC30A1	566	619	616	398	375	431	389	413
SLC2A9	303	310	311	223	218	235	208	210
SLC2A8	613	631	629	477	510	543	463	463
SLC2A7	286	299	282	191	189	203	183	169
SLC2A6	275	302	298	200	203	203	202	176
SLC2A5	316	335	342	251	240	277	222	245
SLC2A4	135	135	154	94	96	100	103	101
SLC2A3	748	791	812	620	628	658	604	607
SLC2A2	572	620	633	438	474	533	451	423
SLC2A14	829	827	835	578	598	599	590	547
SLC2A13	416	442	464	325	308	318	312	317
SLC2A12	165	176	178	103	103	111	92	96
SLC2A11	360	375	384	280	267	302	284	265
SLC2A10	181	213	216	149	160	155	143	151
SLC2A1	257	274	259	201	204	203	194	208
SLC29A4	410	438	439	256	291	294	291	286
SLC29A3	651	677	706	541	528	551	522	526
SLC29A2	1000	1026	1011	839	830	881	798	845
SLC29A1	674	701	691	545	541	597	558	550
SLC28A3	367	412	408	291	293	294	287	279
SLC28A2	359	390	377	236	250	257	236	245
SLC28A1	325	337	356	216	228	234	227	251
SLC27A6	259	267	252	153	168	175	163	155
SLC27A4	521	552	557	359	382	382	346	371
SLC27A3	244	271	273	215	251	220	239	206
SLC27A2	1628	1648	1636	998	1017	1047	965	970
SLC27A1	299	312	328	220	241	223	222	201
SLC26A9	212	214	238	148	161	156	135	119
SLC26A8	442	459	446	237	246	252	232	240
SLC26A7	174	163	180	116	108	123	115	105
SLC26A6	316	341	355	271	261	277	253	243
SLC26A5	482	495	514	366	356	368	354	302
SLC26A4	206	216	213	179	180	193	179	180
SLC26A3	394	411	417	294	304	283	283	288
SLC26A2	199	202	196	139	142	147	126	121
SLC26A11	611	640	640	470	470	487	496	463
SLC26A10	563	563	584	398	421	446	429	428
SLC26A1	329	354	332	231	232	276	222	227
SLC25A6	789	820	844	602	605	653	615	598
SLC25A53	526	525	535	488	491	480	483	460
SLC25A52	188	190	184	146	155	159	145	146
SLC25A51	1416	1458	1490	1241	1234	1370	1272	1259
SLC25A5	798	845	868	766	784	788	757	758
SLC25A48	1687	1769	1701	1474	1468	1537	1440	1455
SLC25A47	1141	1183	1165	920	937	952	935	933
SLC25A46	572	573	573	375	396	418	401	394
SLC25A45	766	801	771	650	648	701	630	643
SLC25A44	775	841	836	438	444	459	440	432
SLC25A43	586	629	616	551	576	598	540	525
SLC25A42	1220	1248	1301	1137	1160	1223	1082	1125
SLC25A41	338	354	360	185	181	199	172	168
SLC25A40	1169	1221	1214	1000	1027	1037	1025	1007
SLC25A4	1116	1131	1156	857	896	939	871	909
SLC25A39	539	576	545	444	456	450	421	456
SLC25A38	840	860	873	663	687	751	687	682
SLC25A37	291	310	299	199	209	194	191	199
SLC25A36	504	518	524	447	437	463	442	461
SLC25A35	723	760	792	627	636	665	655	641
SLC25A34	999	1030	1012	837	827	872	803	833
SLC25A33	1179	1218	1225	914	988	1012	971	1000
SLC25A32	923	924	950	849	802	888	821	806
SLC25A31	2257	2289	2283	1820	1752	1872	1804	1817
SLC25A30	519	545	531	387	406	404	376	387
SLC25A3	448	436	436	278	286	302	278	275
SLC25A29	811	829	842	755	778	770	706	745
SLC25A28	23	19	24	10	15	18	14	13
SLC25A27	181	168	169	140	134	164	149	136
SLC25A26	564	580	595	524	533	545	520	518
SLC25A25	732	792	770	428	403	422	437	446
SLC25A24	610	654	658	505	514	514	495	495
SLC25A23	644	661	674	330	338	363	323	329
SLC25A22	563	604	629	482	511	542	494	513
SLC25A21	650	698	676	542	547	552	513	537
SLC25A20	98	110	101	89	83	80	78	70
SLC25A2	1295	1368	1364	1132	1165	1239	1141	1142
SLC25A19	625	648	644	518	506	525	477	483
SLC25A18	981	1029	1036	871	857	899	838	864
SLC25A17	1094	1124	1178	1029	1055	1095	1056	1076
SLC25A16	1316	1366	1388	1132	1109	1207	1079	1129
SLC25A15	1032	1067	1097	869	880	910	890	837
SLC25A14	633	638	639	400	425	451	412	417
SLC25A13	75	75	82	50	51	62	57	49
SLC25A12	302	314	317	180	195	185	165	176
SLC25A11	350	339	357	286	281	320	294	299
SLC25A10	1924	1966	1955	1699	1726	1764	1696	1698
SLC25A1	612	637	645	501	480	543	482	492
SLC24A5	1171	1196	1180	813	855	851	796	838
SLC24A4	350	383	366	276	280	313	272	286
SLC24A3	701	706	707	536	483	543	531	478
SLC24A2	129	135	137	104	90	101	92	86
SLC24A1	9	11	10	8	8	12	7	7
SLC23A3	118	126	123	79	72	81	76	64
SLC23A2	17	18	21	11	16	16	15	16
SLC23A1	667	711	718	582	592	609	554	530
SLC22A9	412	435	441	300	331	330	311	302
SLC22A8	712	747	751	546	529	601	535	537
SLC22A7	405	418	419	291	305	326	294	293
SLC22A6	495	515	512	340	374	374	307	335
SLC22A5	394	412	389	280	265	309	308	309
SLC22A4	384	403	401	282	272	276	272	288
SLC22A31	267	264	268	170	162	183	152	147
SLC22A3	105	117	108	91	82	78	82	70
SLC22A25	572	605	580	469	478	487	460	464
SLC22A24	1316	1314	1357	1204	1188	1321	1245	1235
SLC22A23	192	213	200	116	122	116	99	112
SLC22A20P	350	375	373	302	300	306	305	297
SLC22A2	522	562	562	395	394	406	369	391
SLC22A18	533	562	559	475	469	476	457	461
SLC22A17	138	134	135	99	99	113	90	108
SLC22A16	8	8	6	6	5	5	5	7
SLC22A15	587	618	628	431	431	472	398	428
SLC22A14	596	616	597	372	392	394	380	391
SLC22A13	99	102	118	104	103	106	91	82
SLC22A12	434	417	435	338	362	365	311	321
SLC22A11	309	340	355	204	246	232	235	248
SLC22A10	200	198	201	163	140	165	155	177
SLC22A1	402	422	414	349	286	355	324	332
SLC20A2	128	129	136	94	112	95	88	109
SLC20A1	463	505	486	316	340	356	325	345
SLC1A7	184	206	200	193	175	192	179	149
SLC1A6	454	477	492	319	331	342	324	360
SLC1A5	385	412	396	296	308	347	320	314
SLC1A4	331	354	367	260	256	299	261	249
SLC1A3	63	65	66	30	36	28	33	30
SLC1A2	61	65	72	45	33	45	48	50
SLC1A1	381	411	423	262	266	298	260	263
SLC19A3	189	203	200	151	162	170	154	153
SLC19A2	93	101	98	89	78	87	76	76
SLC19A1	86	90	84	73	79	75	71	64
SLC18B1	455	452	457	306	329	323	328	313
SLC18A3	606	622	595	372	410	402	390	393
SLC18A2	530	525	541	440	406	416	406	399
SLC18A1	542	553	565	421	421	436	407	459
SLC17A9	996	1027	1030	790	803	798	761	799
SLC17A8	659	686	702	483	476	496	445	453
SLC17A7	630	656	694	555	507	584	537	533
SLC17A6	229	252	234	120	151	148	145	130
SLC17A5	163	168	180	142	147	140	146	131
SLC17A4	424	453	476	330	349	390	349	346
SLC17A3	1672	1719	1733	1434	1495	1484	1442	1403
SLC17A2	1128	1149	1144	964	974	978	909	957
SLC17A1	1271	1275	1306	946	947	1025	931	890
SLC16A9	43	48	45	24	31	25	32	20
SLC16A8	512	548	526	449	429	470	423	417
SLC16A7	257	266	260	165	173	178	180	168
SLC16A6	521	544	527	327	370	365	313	317
SLC16A5	304	316	300	241	226	239	238	229
SLC16A4	647	653	651	486	481	470	429	453
SLC16A3	1027	1063	1083	780	801	885	785	776
SLC16A2	615	686	663	454	475	530	478	479
SLC16A14	423	449	446	333	314	350	326	314
SLC16A13	222	235	241	170	169	197	165	159
SLC16A12	433	452	454	364	354	373	341	360
SLC16A11	333	351	346	216	210	226	183	211
SLC16A10	191	203	215	126	147	164	151	160
SLC16A1	491	544	555	361	393	406	391	344
SLC15A5	522	541	539	366	367	407	385	355
SLC15A4	652	699	730	534	525	588	551	546
SLC15A3	383	397	394	276	279	314	277	262
SLC15A2	214	232	230	148	134	159	115	144
SLC15A1	54	61	63	38	39	54	45	46
SLC14A2	270	267	257	228	220	232	239	216
SLC14A1	416	430	444	305	315	328	315	317
SLC13A5	383	402	402	265	229	241	258	249
SLC13A4	350	378	370	302	265	300	271	271
SLC13A3	434	495	498	221	236	232	192	219
SLC13A2	414	436	422	304	323	339	305	272
SLC13A1	1154	1158	1207	743	722	775	736	751
SLC12A9	138	145	156	92	81	73	71	71
SLC12A8	116	125	124	96	99	111	97	95
SLC12A7	137	124	136	74	66	81	66	58
SLC12A6	173	175	173	86	78	83	78	72
SLC12A5	364	385	366	167	158	160	138	143
SLC12A4	603	658	598	324	339	333	330	307
SLC12A3	145	158	164	106	109	107	85	74
SLC12A2	2	2	1	2	1	3	1	2
SLC12A1	271	305	287	142	134	157	144	122
SLC11A2	657	726	688	534	540	568	558	521
SLC11A1	154	166	155	112	123	137	134	125
SLC10A7	100	111	103	81	78	79	74	79
SLC10A6	534	555	568	449	491	498	453	464
SLC10A5	301	321	310	196	189	215	187	191
SLC10A4	599	652	640	532	526	589	582	511
SLC10A3	602	619	629	534	552	539	535	513
SLC10A2	955	1001	980	848	879	903	810	846
SLC10A1	1458	1571	1544	1391	1418	1447	1346	1363
SFXN5	758	801	807	692	689	747	666	644
SFXN4	448	440	455	355	391	393	380	378
SFXN3	597	628	612	496	485	546	496	473
SFXN2	905	903	951	680	692	737	729	716
RHCG	521	561	566	398	422	406	401	383
RHBG	400	424	436	324	318	355	323	314
RHAG	360	392	390	294	304	294	277	290
OCA2	212	223	225	144	162	139	131	129
NPC1L1	46	41	39	41	30	26	34	39
NPC1	14	14	10	13	13	9	8	11
NIPAL4	261	260	270	197	233	219	190	214
NIPAL3	629	651	641	522	523	576	542	527
NIPAL2	919	978	1006	900	903	901	896	848
NIPAL1	280	301	308	255	257	264	262	242
NIPA2	987	1023	1060	858	905	969	846	842
NIPA1	670	686	710	649	645	681	638	616
MTCH2	679	734	733	620	620	631	609	617
MTCH1	414	445	451	342	340	357	340	338
MPC2	1362	1402	1380	1232	1273	1290	1251	1255
MPC1L	2130	2225	2201	1978	2021	2106	1985	1956
MPC1	1882	1915	1932	1831	1807	1863	1819	1804
MFSD9	794	813	846	603	598	609	565	597
MFSD8	1084	1096	1135	830	832	880	807	843
MFSD6L	122	129	141	72	83	87	75	97
MFSD6	77	87	89	43	47	41	40	36
MFSD5	286	319	321	239	262	275	272	236
MFSD4B	552	563	567	435	425	474	420	418
MFSD4A	727	807	792	600	633	653	653	621
MFSD3	1122	1161	1162	823	872	912	816	802
MFSD2B	472	480	498	391	399	393	370	380
MFSD2A	316	349	353	222	242	258	232	256
MFSD14B	397	416	436	296	308	303	298	291
MFSD14A	192	213	212	113	115	113	111	96
MFSD13A	352	368	386	271	264	296	235	267
MFSD12	216	236	242	144	147	155	154	138
MFSD11	289	301	322	248	256	278	245	242
MFSD10	286	316	311	206	222	231	235	238
MFSD1	534	532	560	438	432	441	439	431
MAGT1	892	901	908	766	813	825	781	781
LETMD1	405	435	432	368	379	413	383	379
LETM2	1008	1005	1028	638	636	638	577	618
EGFP	83	110	101	48	44	66	37	32
FLVCR2	292	325	333	232	274	242	258	262
FLVCR1	240	260	262	185	180	211	195	162
DIRC2	313	322	338	194	223	226	228	206
CLN3	368	364	374	263	264	290	250	252
ANKH	516	523	507	411	380	406	375	369

### Sheet: UMI counts Donor 2
Gene	preinfusion D2-1	preinfusion D2-2	preinfusion D2-3	TIL D2-1	TIL D2-2	TIL D2-3
XPR1	135	122	132	69	56	62
UNC93B1	291	282	300	188	194	173
UNC93A	444	444	474	328	335	287
UCP3	363	358	366	267	269	220
UCP2	693	686	708	599	535	514
UCP1	764	732	792	576	557	499
TUSC3	636	621	671	490	474	405
TMEM241	956	928	954	697	607	602
TMEM165	691	716	718	483	469	435
TMEM104	362	371	379	298	272	245
SVOPL	430	434	476	327	279	241
SV2C	735	721	775	520	472	491
SV2B	658	646	680	388	377	336
SV2A	368	349	378	278	231	245
SPNS3	646	621	659	481	361	364
SPNS2	179	182	196	100	107	82
SPNS1	830	815	867	546	518	448
SLCO6A1	150	147	170	116	115	79
SLCO5A1	342	350	361	147	116	100
SLCO4C1	229	246	255	116	140	100
SLCO4A1	239	255	278	119	113	132
SLCO3A1	443	438	437	302	235	241
SLCO2B1	167	154	167	120	103	93
SLCO2A1	1144	1107	1216	650	642	537
SLCO1C1	307	314	318	175	192	149
SLCO1B3	432	447	457	313	253	250
SLCO1B1	335	324	346	173	186	150
SLCO1A2	454	439	467	360	267	239
SLC9C2	185	172	177	105	104	84
SLC9C1	151	156	179	91	80	51
SLC9B2	518	492	522	326	336	298
SLC9B1	542	550	595	452	397	386
SLC9A9	510	506	523	306	280	279
SLC9A8	206	207	216	121	129	95
SLC9A7	139	151	151	116	100	74
SLC9A6	626	615	619	448	408	346
SLC9A5	758	733	809	394	327	292
SLC9A4	810	765	818	469	412	347
SLC9A3	265	261	284	164	156	148
SLC9A2	487	450	509	302	305	216
SLC9A1	216	198	199	129	89	90
SLC8B1	761	746	796	604	539	485
SLC8A3	588	603	644	331	278	270
SLC8A2	796	832	900	455	450	344
SLC8A1	467	449	494	284	214	211
SLC7A9	558	518	546	436	369	344
SLC7A8	237	240	253	141	155	113
SLC7A7	630	619	649	477	392	360
SLC7A6	288	296	306	222	193	162
SLC7A5	332	318	355	247	235	203
SLC7A4	426	431	460	295	276	246
SLC7A3	267	249	291	187	153	139
SLC7A2	1477	1493	1561	955	877	742
SLC7A14	286	285	326	192	202	140
SLC7A13	439	415	453	329	290	247
SLC7A11	555	545	554	337	282	280
SLC7A10	522	505	508	355	305	299
SLC7A1	231	212	241	168	126	134
SLC6A9	522	539	552	313	297	279
SLC6A8	206	194	212	138	125	91
SLC6A7	634	591	657	377	333	325
SLC6A6	1050	1004	1072	755	651	613
SLC6A5	182	179	204	116	83	85
SLC6A4	403	387	422	283	262	198
SLC6A3	484	487	512	346	343	342
SLC6A20	374	353	371	232	246	225
SLC6A2	171	155	179	107	96	85
SLC6A19	2031	2002	2139	1429	1378	1177
SLC6A18	524	475	537	322	313	263
SLC6A17	220	230	245	156	137	111
SLC6A16	524	555	587	358	358	299
SLC6A15	28	27	25	12	12	11
SLC6A14	814	820	861	476	422	409
SLC6A13	502	520	541	321	301	240
SLC6A12	680	676	696	494	473	427
SLC6A11	593	596	614	430	398	333
SLC6A1	576	546	569	388	311	318
SLC66A5	1744	1769	1900	1061	931	788
SLC66A4	1079	1102	1165	563	498	416
SLC66A3	2444	2396	2540	1609	1575	1334
SLC66A2	1195	1221	1269	678	601	541
SLC66A1	1479	1484	1569	872	802	626
SLC5A9	355	353	368	226	229	186
SLC5A8	478	448	458	308	225	242
SLC5A7	434	413	449	289	260	233
SLC5A6	576	567	629	423	384	314
SLC5A5	583	591	600	394	375	326
SLC5A4	503	501	504	327	286	246
SLC5A3	363	363	373	231	183	165
SLC5A2	293	284	289	203	173	159
SLC5A12	332	333	379	274	200	211
SLC5A11	416	437	461	273	263	215
SLC5A10	583	583	580	404	381	330
SLC5A1	551	557	577	372	348	245
SLC52A3	542	545	557	358	308	318
SLC52A2	538	511	524	387	331	300
SLC52A1	452	464	473	386	348	306
SLC51B	1057	992	1024	891	803	660
SLC51A	223	228	238	191	167	145
SLC50A1	925	881	922	770	715	672
SLC4A9	191	193	208	107	90	86
SLC4A8	32	32	34	24	13	11
SLC4A7	109	115	110	58	39	40
SLC4A5	2	3	4	3	1	1
SLC4A4	314	280	315	137	127	128
SLC4A3	12	15	16	12	9	12
SLC4A2	169	172	179	68	76	72
SLC4A11	220	206	225	152	143	110
SLC4A10	64	56	63	47	60	41
SLC4A1	83	79	90	46	45	42
SLC49A3	572	589	603	424	384	410
SLC48A1	1020	1022	1064	860	805	708
SLC47A2	253	232	258	185	166	147
SLC47A1	350	361	369	253	215	205
SLC46A3	245	223	242	167	181	162
SLC46A2	683	699	730	481	470	416
SLC46A1	493	474	512	334	353	286
SLC45A4	305	338	342	157	142	134
SLC45A3	443	454	469	289	331	256
SLC45A2	574	548	577	373	355	329
SLC45A1	206	209	195	161	137	126
SLC44A5	232	241	243	159	128	115
SLC44A4	1433	1420	1471	913	823	713
SLC44A3	349	361	368	245	240	210
SLC44A2	437	448	459	291	232	213
SLC44A1	434	425	491	255	237	188
SLC43A3	511	512	560	455	400	367
SLC43A2	463	448	478	306	297	244
SLC43A1	484	495	496	337	305	251
SLC41A3	525	523	539	430	383	333
SLC41A2	639	618	661	451	424	392
SLC41A1	401	395	403	272	256	211
SLC40A1	308	343	336	240	204	210
SLC3A2	233	209	253	138	131	120
SLC3A1	339	367	351	240	184	198
SLC39A9	561	564	554	482	445	414
SLC39A8	541	531	551	378	288	266
SLC39A7	480	443	472	363	345	319
SLC39A6	194	204	214	108	114	86
SLC39A5	210	183	190	114	123	94
SLC39A4	193	197	203	114	121	97
SLC39A3	541	541	563	393	382	332
SLC39A2	490	479	507	377	323	324
SLC39A14	183	188	193	128	106	100
SLC39A13	432	420	458	325	317	258
SLC39A12	374	354	404	228	252	219
SLC39A11	622	610	621	441	432	400
SLC39A10	283	282	311	208	174	185
SLC39A1	453	445	462	330	332	260
SLC38A9	526	510	538	350	346	316
SLC38A8	557	559	577	426	382	342
SLC38A7	614	578	586	382	389	335
SLC38A6	310	320	311	239	238	195
SLC38A5	275	263	289	207	188	167
SLC38A4	509	508	531	328	333	281
SLC38A3	352	341	353	247	250	234
SLC38A2	407	426	430	316	308	268
SLC38A11	508	500	506	364	367	312
SLC38A10	173	188	177	107	96	113
SLC38A1	721	710	774	525	521	418
SLC37A4	679	661	705	515	456	390
SLC37A3	271	256	247	164	139	141
SLC37A2	527	515	530	361	345	286
SLC37A1	654	634	681	494	466	450
SLC36A4	488	471	487	374	340	297
SLC36A3	333	322	353	248	239	217
SLC36A2	630	609	635	468	452	408
SLC36A1	723	756	756	581	543	494
SLC35G6	680	649	663	508	509	464
SLC35G5	627	608	649	509	488	458
SLC35G4	637	623	657	483	451	406
SLC35G3	1193	1176	1198	918	825	746
SLC35G2	677	682	707	495	475	412
SLC35G1	406	412	445	278	301	240
SLC35F6	614	596	617	455	446	375
SLC35F5	186	187	207	163	116	123
SLC35F4	379	381	405	300	255	259
SLC35F3	726	782	782	603	594	538
SLC35F2	565	536	563	422	363	354
SLC35F1	737	700	735	531	488	474
SLC35E4	828	791	860	655	576	529
SLC35E3	591	619	621	538	457	381
SLC35E2B	488	481	537	369	357	314
SLC35E2A	880	895	911	664	597	552
SLC35E1	398	374	404	309	271	237
SLC35D3	742	729	771	538	454	462
SLC35D2	713	691	714	544	542	468
SLC35D1	1140	1126	1133	874	829	742
SLC35C2	438	419	442	308	290	244
SLC35C1	606	597	652	448	449	385
SLC35B4	617	616	636	473	456	390
SLC35B3	762	751	769	548	512	471
SLC35B2	1355	1309	1397	1003	933	844
SLC35B1	332	313	323	274	248	205
SLC35A5	410	390	420	289	260	234
SLC35A4	733	735	753	500	415	445
SLC35A3	811	790	824	551	555	451
SLC35A2	470	448	468	347	314	300
SLC35A1	605	591	638	472	454	384
SLC34A3	117	117	119	70	73	71
SLC34A2	339	348	379	213	183	128
SLC34A1	194	193	180	136	112	115
SLC33A1	55	59	65	36	37	32
SLC32A1	352	368	396	255	256	246
SLC31A2	1399	1317	1372	1151	1117	957
SLC31A1	962	902	959	637	563	467
SLC30A9	120	123	137	89	84	69
SLC30A8	718	722	717	502	473	443
SLC30A7	696	669	702	375	339	322
SLC30A6	376	376	385	235	220	187
SLC30A5	231	224	261	134	146	103
SLC30A4	460	455	496	302	345	296
SLC30A3	193	198	185	116	103	95
SLC30A2	655	626	657	529	459	403
SLC30A10	540	569	591	417	399	306
SLC30A1	580	579	603	389	378	348
SLC2A9	298	272	302	203	183	157
SLC2A8	642	637	650	506	435	373
SLC2A7	283	298	317	236	183	188
SLC2A6	284	286	294	196	169	159
SLC2A5	374	376	380	285	287	276
SLC2A4	136	148	146	112	125	112
SLC2A3	785	769	826	601	590	553
SLC2A2	659	664	670	497	445	439
SLC2A14	736	735	767	525	476	442
SLC2A13	397	407	433	264	252	219
SLC2A12	184	199	178	139	111	88
SLC2A11	375	365	381	251	250	212
SLC2A10	185	204	215	134	123	114
SLC2A1	280	248	270	188	181	155
SLC29A4	400	401	399	265	264	223
SLC29A3	667	631	681	502	473	441
SLC29A2	999	964	1008	752	666	616
SLC29A1	648	659	697	478	461	367
SLC28A3	384	416	415	298	275	242
SLC28A2	334	338	359	211	202	196
SLC28A1	348	355	367	230	242	184
SLC27A6	205	214	229	132	105	128
SLC27A4	517	531	564	353	315	296
SLC27A3	268	274	269	203	205	209
SLC27A2	1477	1493	1517	866	821	691
SLC27A1	285	311	331	201	201	174
SLC26A9	226	227	237	161	127	126
SLC26A8	333	360	397	170	186	130
SLC26A7	178	181	193	131	117	138
SLC26A6	336	321	355	269	256	210
SLC26A5	415	424	446	253	264	186
SLC26A4	206	196	212	164	157	124
SLC26A3	417	415	460	294	270	234
SLC26A2	180	191	199	159	119	111
SLC26A11	618	609	661	428	419	387
SLC26A10	564	553	594	389	380	337
SLC26A1	291	317	324	225	188	147
SLC25A6	818	783	823	603	601	550
SLC25A53	537	517	549	415	387	342
SLC25A52	186	175	188	151	140	119
SLC25A51	1440	1411	1467	1165	1143	1027
SLC25A5	876	840	915	726	706	607
SLC25A48	1693	1666	1732	1304	1223	1113
SLC25A47	1177	1103	1205	958	837	767
SLC25A46	531	534	536	333	309	265
SLC25A45	841	771	840	634	597	573
SLC25A44	765	769	798	389	383	358
SLC25A43	630	598	614	544	521	444
SLC25A42	1318	1249	1331	1074	970	938
SLC25A41	362	362	383	199	182	181
SLC25A40	1210	1173	1217	966	853	767
SLC25A4	1184	1181	1195	981	839	786
SLC25A39	548	539	556	389	387	346
SLC25A38	918	905	913	720	639	624
SLC25A37	298	287	303	187	174	160
SLC25A36	508	498	526	411	375	305
SLC25A35	789	775	785	615	635	528
SLC25A34	1011	973	1036	782	783	647
SLC25A33	1214	1213	1278	1015	985	808
SLC25A32	957	910	946	764	688	668
SLC25A31	2068	2064	2150	1458	1414	1208
SLC25A30	552	533	551	418	398	368
SLC25A3	395	411	399	233	230	220
SLC25A29	814	771	838	649	589	518
SLC25A28	20	23	23	29	32	14
SLC25A27	164	171	176	134	130	125
SLC25A26	591	565	617	459	466	398
SLC25A25	666	671	717	321	324	217
SLC25A24	624	625	638	519	451	422
SLC25A23	641	619	669	296	302	241
SLC25A22	578	576	589	491	470	395
SLC25A21	634	643	683	493	455	425
SLC25A20	114	94	106	89	86	82
SLC25A2	1382	1367	1391	1120	1081	993
SLC25A19	622	604	659	486	429	417
SLC25A18	1006	980	997	799	754	692
SLC25A17	1128	1090	1150	998	952	837
SLC25A16	1374	1361	1418	1155	1038	958
SLC25A15	1070	1021	1075	786	803	747
SLC25A14	667	637	671	444	388	331
SLC25A13	69	70	73	36	48	40
SLC25A12	309	311	322	213	177	162
SLC25A11	354	369	368	308	268	214
SLC25A10	1981	1932	2053	1651	1637	1482
SLC25A1	649	626	656	499	454	437
SLC24A5	1095	1083	1139	674	694	561
SLC24A4	407	406	408	291	280	240
SLC24A3	658	682	712	471	431	398
SLC24A2	123	128	143	105	86	64
SLC24A1	12	14	11	7	8	6
SLC23A3	100	106	118	67	68	60
SLC23A2	20	20	21	21	26	12
SLC23A1	757	705	772	623	517	506
SLC22A9	434	418	432	324	259	266
SLC22A8	676	680	732	451	421	375
SLC22A7	379	366	389	276	258	219
SLC22A6	435	441	485	308	288	248
SLC22A5	376	355	383	233	247	211
SLC22A4	406	390	426	273	271	233
SLC22A31	227	226	235	137	107	110
SLC22A3	96	107	112	71	62	64
SLC22A25	581	544	606	432	401	343
SLC22A24	1329	1255	1331	1062	1030	955
SLC22A23	185	193	193	109	100	89
SLC22A20P	368	348	364	260	222	225
SLC22A2	489	520	506	403	293	272
SLC22A18	500	478	503	368	350	288
SLC22A17	131	122	131	80	73	69
SLC22A16	8	10	11	5	3	5
SLC22A15	587	589	618	403	370	338
SLC22A14	507	511	549	332	302	274
SLC22A13	109	99	107	87	82	60
SLC22A12	397	389	431	289	299	237
SLC22A11	356	353	356	267	237	204
SLC22A10	172	170	165	118	123	100
SLC22A1	363	362	388	225	220	191
SLC20A2	145	139	131	91	106	98
SLC20A1	448	457	490	294	301	263
SLC1A7	231	224	262	209	190	190
SLC1A6	445	450	463	277	259	223
SLC1A5	395	394	415	240	273	253
SLC1A4	338	315	352	214	195	174
SLC1A3	58	52	58	30	29	23
SLC1A2	54	56	65	40	28	27
SLC1A1	410	384	416	304	258	277
SLC19A3	226	215	221	169	149	133
SLC19A2	96	99	96	64	63	46
SLC19A1	83	71	83	67	49	43
SLC18B1	401	391	403	254	209	176
SLC18A3	528	546	582	357	341	316
SLC18A2	526	519	525	426	347	321
SLC18A1	497	510	548	315	337	256
SLC17A9	991	984	1017	746	738	686
SLC17A8	654	672	686	488	387	346
SLC17A7	677	661	699	489	497	416
SLC17A6	205	199	209	115	130	102
SLC17A5	166	167	167	128	116	97
SLC17A4	419	428	467	358	293	274
SLC17A3	1670	1651	1739	1337	1263	1199
SLC17A2	1151	1101	1168	877	788	755
SLC17A1	1223	1238	1258	875	846	743
SLC16A9	45	46	53	38	21	33
SLC16A8	515	492	542	380	391	327
SLC16A7	275	249	254	200	189	159
SLC16A6	481	498	526	308	250	248
SLC16A5	318	283	322	191	196	151
SLC16A4	629	626	669	415	401	418
SLC16A3	1025	1002	1058	720	739	612
SLC16A2	610	583	610	439	383	357
SLC16A14	420	441	474	321	309	236
SLC16A13	241	227	241	166	178	134
SLC16A12	450	442	447	323	291	268
SLC16A11	316	325	317	176	156	134
SLC16A10	180	170	194	119	110	93
SLC16A1	534	501	534	378	355	322
SLC15A5	493	518	532	360	342	271
SLC15A4	632	651	660	457	458	368
SLC15A3	384	386	410	258	224	213
SLC15A2	222	219	235	154	152	141
SLC15A1	59	65	60	56	40	44
SLC14A2	275	264	271	253	234	200
SLC14A1	443	454	452	358	304	330
SLC13A5	382	367	371	233	231	179
SLC13A4	340	335	368	214	245	196
SLC13A3	459	449	458	234	210	203
SLC13A2	413	397	416	262	225	210
SLC13A1	1095	1048	1095	618	557	520
SLC12A9	135	129	133	61	38	48
SLC12A8	124	121	146	104	84	64
SLC12A7	109	98	107	39	48	34
SLC12A6	122	124	140	54	55	63
SLC12A5	302	320	336	152	134	106
SLC12A4	483	476	548	215	222	169
SLC12A3	128	150	146	91	75	60
SLC12A2	2	2	2	2	2	3
SLC12A1	203	210	236	80	91	67
SLC11A2	679	664	692	477	466	406
SLC11A1	183	155	170	119	106	114
SLC10A7	116	97	99	77	48	33
SLC10A6	567	561	550	455	427	399
SLC10A5	285	275	291	185	158	150
SLC10A4	641	605	683	502	492	408
SLC10A3	580	557	633	475	424	368
SLC10A2	988	975	1047	789	742	677
SLC10A1	1560	1520	1590	1284	1207	1096
SFXN5	794	778	832	609	626	575
SFXN4	418	421	434	358	320	272
SFXN3	622	597	621	504	460	394
SFXN2	953	893	955	699	662	615
RHCG	580	526	572	377	362	376
RHBG	415	385	411	281	273	256
RHAG	366	375	387	287	236	206
OCA2	217	193	217	121	118	108
NPC1L1	46	44	46	24	26	28
NPC1	16	15	17	5	11	9
NIPAL4	248	256	276	183	192	163
NIPAL3	675	669	676	540	476	458
NIPAL2	1006	987	1039	817	808	674
NIPAL1	286	286	283	216	188	176
NIPA2	1045	1044	1088	823	802	718
NIPA1	692	686	718	543	523	505
MTCH2	718	691	744	540	539	459
MTCH1	419	408	425	265	256	225
MPC2	1407	1360	1445	1232	1124	1029
MPC1L	2260	2181	2262	1988	1910	1746
MPC1	1923	1879	1912	1737	1679	1507
MFSD9	801	757	832	575	478	476
MFSD8	1031	1031	1056	722	705	611
MFSD6L	150	153	157	104	94	91
MFSD6	95	87	87	48	44	36
MFSD5	318	339	345	241	254	237
MFSD4B	508	511	543	372	338	358
MFSD4A	811	794	865	632	646	537
MFSD3	1136	1105	1160	879	827	754
MFSD2B	443	421	453	308	264	258
MFSD2A	315	316	318	209	211	162
MFSD14B	392	390	398	221	230	186
MFSD14A	190	185	198	102	95	84
MFSD13A	349	319	368	229	218	191
MFSD12	211	219	231	143	123	123
MFSD11	294	279	289	217	197	186
MFSD10	289	278	304	189	189	185
MFSD1	532	510	553	407	402	285
MAGT1	897	824	893	675	661	577
LETMD1	442	435	461	371	322	322
LETM2	908	891	933	570	475	396
EGFP	115	116	0	0	0	55
FLVCR2	318	296	333	264	239	201
FLVCR1	260	233	271	171	186	140
DIRC2	320	331	335	204	196	150
CLN3	352	344	355	266	228	238
ANKH	496	474	538	367	332	283

### Sheet: UMI counts Donor 3
Gene	preinfusion D3-1	preinfusion D3-2	preinfusion D3-3	TIL D3-1	TIL D3-2	TIL D3-3	TIL D3-4	TIL D3-5	TIL D3-6
XPR1	22	23	22	10	17	19	19	13	15
UNC93B1	34	45	46	39	29	28	23	25	14
UNC93A	240	249	268	207	208	138	165	140	154
UCP3	111	140	149	124	97	98	83	88	92
UCP2	583	690	713	592	460	456	517	406	395
UCP1	481	500	556	445	403	307	353	337	287
TUSC3	334	348	407	305	253	218	250	208	225
TMEM241	335	399	387	325	282	202	236	197	200
TMEM165	421	431	492	401	354	292	299	244	260
TMEM104	264	283	331	245	231	163	197	172	195
SVOPL	158	173	192	165	118	114	136	103	106
SV2C	614	651	681	480	479	317	353	348	346
SV2B	210	221	248	197	171	158	170	110	135
SV2A	267	289	315	227	194	130	145	149	121
SPNS3	261	277	316	227	251	184	168	177	165
SPNS2	94	96	112	53	69	54	73	60	45
SPNS1	317	341	353	267	281	231	205	173	187
SLCO6A1	138	140	151	103	97	53	70	68	70
SLCO5A1	97	115	113	53	51	30	45	36	25
SLCO4C1	77	80	81	59	56	35	44	35	36
SLCO4A1	125	124	134	95	108	70	78	67	71
SLCO3A1	307	326	336	206	193	127	144	158	130
SLCO2B1	55	67	61	47	41	31	27	21	27
SLCO2A1	227	198	224	185	223	113	127	140	86
SLCO1C1	131	142	136	109	146	77	97	75	69
SLCO1B3	152	163	164	148	138	82	89	94	71
SLCO1B1	120	121	123	113	101	69	91	74	51
SLCO1A2	286	295	320	178	145	103	131	118	112
SLC9C2	52	53	48	34	36	16	20	15	12
SLC9C1	25	26	29	15	19	10	13	24	9
SLC9B2	238	260	293	256	247	181	192	185	196
SLC9B1	446	527	505	410	362	306	320	293	326
SLC9A9	135	158	153	119	110	83	98	90	90
SLC9A8	81	102	97	74	105	56	70	51	60
SLC9A7	120	111	136	98	80	55	65	52	52
SLC9A6	212	261	270	256	185	160	177	153	131
SLC9A5	122	161	158	119	109	66	88	90	91
SLC9A4	114	110	121	85	85	68	83	70	32
SLC9A3	173	188	190	106	106	64	89	72	61
SLC9A2	124	122	135	104	89	67	74	70	93
SLC9A1	181	172	182	103	88	54	66	76	59
SLC8B1	494	503	565	398	355	272	297	208	211
SLC8A3	139	123	137	122	90	80	91	98	58
SLC8A2	159	171	178	155	142	94	114	98	64
SLC8A1	169	188	202	162	151	95	135	133	106
SLC7A9	280	325	338	297	287	194	204	174	185
SLC7A8	109	101	112	72	71	38	36	45	40
SLC7A7	232	254	312	223	188	140	184	156	143
SLC7A6	97	107	111	102	92	46	44	64	44
SLC7A5	151	173	166	157	146	88	88	65	81
SLC7A4	157	162	185	128	124	93	109	78	82
SLC7A3	152	132	161	111	104	75	70	88	56
SLC7A2	293	361	345	308	253	197	240	180	211
SLC7A14	189	193	186	95	93	45	54	48	58
SLC7A13	200	253	250	177	169	131	146	118	108
SLC7A11	265	274	289	224	178	154	184	176	176
SLC7A10	238	268	301	245	190	140	117	116	111
SLC7A1	77	77	90	67	62	34	38	46	26
SLC6A9	377	355	395	232	211	131	160	118	108
SLC6A8	80	68	87	64	60	36	43	31	36
SLC6A7	210	268	250	189	173	150	160	118	122
SLC6A6	352	382	410	310	275	197	242	164	182
SLC6A5	53	59	66	40	31	24	26	20	22
SLC6A4	160	165	187	148	142	105	137	96	114
SLC6A3	357	361	377	282	267	193	211	170	187
SLC6A20	159	177	201	164	127	82	120	100	86
SLC6A2	64	82	76	63	48	52	49	42	52
SLC6A19	484	468	526	464	444	274	334	241	221
SLC6A18	175	190	234	160	142	129	131	131	119
SLC6A17	113	114	112	71	91	34	48	45	31
SLC6A16	257	247	269	179	208	110	133	101	109
SLC6A15	8	9	6	6	5	5	2	0	1
SLC6A14	174	187	231	152	152	113	137	107	92
SLC6A13	166	151	156	114	101	87	91	65	66
SLC6A12	297	336	336	253	228	143	168	148	128
SLC6A11	251	265	277	253	196	170	167	153	131
SLC6A1	187	200	221	174	137	128	140	120	125
SLC66A5	335	377	392	336	337	225	231	224	211
SLC66A4	199	220	255	217	181	128	128	123	142
SLC66A3	739	828	914	802	734	554	587	488	469
SLC66A2	207	233	257	207	212	127	156	137	120
SLC66A1	341	377	407	340	294	213	217	221	197
SLC5A9	142	166	190	140	157	87	133	97	107
SLC5A8	158	185	177	153	133	92	119	120	117
SLC5A7	187	216	235	175	156	108	130	103	131
SLC5A6	259	264	267	193	185	103	109	104	112
SLC5A5	400	412	436	291	248	207	199	185	172
SLC5A4	209	219	219	184	170	102	156	149	150
SLC5A3	208	239	248	167	163	87	104	109	115
SLC5A2	177	164	183	127	106	54	82	72	56
SLC5A12	118	114	121	101	89	73	49	57	41
SLC5A11	188	194	207	181	155	141	140	127	117
SLC5A10	231	234	229	183	158	113	133	114	88
SLC5A1	237	232	255	218	177	123	141	114	134
SLC52A3	185	204	238	172	164	130	141	131	130
SLC52A2	279	288	327	219	178	140	164	160	114
SLC52A1	248	286	336	242	193	177	214	181	182
SLC51B	423	445	514	394	356	316	345	334	269
SLC51A	82	98	103	85	72	76	63	66	77
SLC50A1	490	532	567	527	430	360	352	336	375
SLC4A9	135	119	144	64	68	32	39	31	30
SLC4A8	10	12	12	8	13	13	4	3	6
SLC4A7	31	28	31	18	17	15	18	13	11
SLC4A5	5	4	4	1	3	1	1	0	0
SLC4A4	56	60	62	51	48	40	39	29	37
SLC4A3	8	7	10	10	9	7	11	2	2
SLC4A2	42	58	51	33	37	20	25	25	19
SLC4A11	62	65	63	52	68	27	33	36	25
SLC4A10	14	15	15	14	18	8	9	6	6
SLC4A1	54	63	58	38	33	26	27	22	32
SLC49A3	271	281	318	268	228	188	201	166	206
SLC48A1	210	251	274	246	187	126	147	113	113
SLC47A2	143	168	183	125	121	75	112	75	75
SLC47A1	208	217	251	168	198	121	159	136	132
SLC46A3	109	108	108	100	79	53	66	57	62
SLC46A2	252	271	293	235	201	166	180	128	147
SLC46A1	207	239	255	219	194	157	140	142	149
SLC45A4	246	264	258	117	117	86	116	86	60
SLC45A3	179	205	194	144	136	125	103	111	85
SLC45A2	207	234	267	236	183	131	180	150	143
SLC45A1	84	102	101	93	54	68	57	41	44
SLC44A5	87	97	92	77	70	44	51	38	33
SLC44A4	386	426	458	349	333	261	289	250	231
SLC44A3	139	155	175	157	112	79	98	106	95
SLC44A2	167	195	191	144	128	98	114	120	109
SLC44A1	76	67	76	71	56	41	31	29	28
SLC43A3	308	351	339	286	294	188	223	219	227
SLC43A2	179	193	203	182	143	117	104	128	126
SLC43A1	213	238	259	194	161	105	130	112	93
SLC41A3	251	253	290	252	230	161	177	159	178
SLC41A2	269	275	304	261	233	157	194	172	175
SLC41A1	152	175	185	174	146	134	126	155	117
SLC40A1	347	403	423	326	238	195	224	180	184
SLC3A2	122	153	157	109	108	126	92	83	95
SLC3A1	149	156	185	151	109	112	129	128	154
SLC39A9	359	398	429	379	358	262	317	241	238
SLC39A8	181	225	238	172	160	149	166	139	143
SLC39A7	221	246	282	219	204	180	212	138	135
SLC39A6	89	100	103	88	61	54	69	59	84
SLC39A5	83	79	93	65	58	46	67	48	37
SLC39A4	97	114	123	80	75	60	55	49	49
SLC39A3	318	302	357	290	256	208	247	227	222
SLC39A2	173	200	212	193	165	136	116	145	158
SLC39A14	112	105	122	99	85	67	66	88	65
SLC39A13	214	249	266	226	211	186	194	200	170
SLC39A12	145	131	162	116	130	96	99	64	79
SLC39A11	321	387	405	384	289	270	291	271	238
SLC39A10	224	216	251	174	159	96	90	107	87
SLC39A1	172	199	235	161	173	125	117	113	114
SLC38A9	248	271	293	234	170	147	186	162	171
SLC38A8	242	293	281	250	247	191	207	209	151
SLC38A7	197	216	236	180	171	155	137	143	125
SLC38A6	205	216	238	197	157	99	122	110	103
SLC38A5	108	137	157	104	103	94	85	92	74
SLC38A4	243	248	286	222	241	156	153	156	178
SLC38A3	200	198	202	218	177	156	156	139	115
SLC38A2	356	354	406	298	249	200	199	187	185
SLC38A11	180	202	209	181	163	125	127	95	120
SLC38A10	170	199	194	139	129	89	103	88	82
SLC38A1	379	397	423	346	355	288	260	279	263
SLC37A4	276	272	337	265	225	213	206	224	198
SLC37A3	47	61	53	68	60	21	31	26	19
SLC37A2	169	183	176	146	166	107	126	91	82
SLC37A1	285	284	303	260	218	165	203	153	154
SLC36A4	310	296	333	239	214	138	183	180	175
SLC36A3	155	162	176	139	121	110	130	110	96
SLC36A2	326	311	354	292	243	171	207	181	156
SLC36A1	392	406	442	337	310	212	237	239	199
SLC35G6	355	359	372	353	324	260	243	202	175
SLC35G5	359	403	409	388	345	278	277	253	248
SLC35G4	301	325	343	265	245	195	219	187	169
SLC35G3	578	606	640	468	416	333	366	307	322
SLC35G2	306	329	340	291	240	216	242	271	203
SLC35G1	222	247	257	211	185	108	164	110	109
SLC35F6	320	369	419	396	274	265	256	281	259
SLC35F5	142	142	147	120	105	84	79	87	86
SLC35F4	266	310	311	235	193	139	196	146	144
SLC35F3	506	531	565	507	417	293	376	306	340
SLC35F2	229	274	310	248	205	167	221	201	194
SLC35F1	369	430	424	334	314	240	283	232	225
SLC35E4	367	398	415	351	303	218	283	220	200
SLC35E3	260	289	319	253	217	170	181	121	168
SLC35E2B	277	289	320	243	226	167	227	178	172
SLC35E2A	371	455	448	367	372	308	320	294	307
SLC35E1	78	95	80	77	66	41	48	47	45
SLC35D3	487	492	595	441	373	271	347	307	312
SLC35D2	326	349	367	364	276	227	241	195	210
SLC35D1	558	658	666	592	508	428	489	451	457
SLC35C2	170	184	222	172	162	132	138	121	129
SLC35C1	275	246	276	213	189	105	136	110	104
SLC35B4	222	244	265	255	201	162	190	178	126
SLC35B3	457	525	547	406	353	309	343	328	315
SLC35B2	704	784	849	683	591	517	603	500	503
SLC35B1	219	239	245	224	188	176	181	132	134
SLC35A5	191	229	244	177	198	122	162	125	115
SLC35A4	475	513	535	396	371	309	364	333	317
SLC35A3	389	424	472	374	337	292	298	256	265
SLC35A2	240	277	313	249	237	175	188	172	195
SLC35A1	357	373	400	312	297	186	264	216	225
SLC34A3	87	88	89	61	63	43	48	43	44
SLC34A2	78	94	110	86	78	73	65	54	48
SLC34A1	132	139	153	109	79	71	79	64	54
SLC33A1	14	20	20	14	13	4	10	6	9
SLC32A1	288	297	324	258	224	193	192	180	182
SLC31A2	580	564	587	580	513	359	363	320	293
SLC31A1	218	284	259	203	183	168	174	160	160
SLC30A9	88	86	92	77	53	42	36	31	35
SLC30A8	380	417	453	399	328	307	349	297	276
SLC30A7	340	370	405	319	313	284	292	296	281
SLC30A6	135	151	164	142	115	86	86	86	74
SLC30A5	74	69	80	62	74	52	53	45	49
SLC30A4	270	267	306	289	260	210	208	238	224
SLC30A3	66	101	103	67	78	53	55	39	42
SLC30A2	432	495	583	488	417	361	402	371	366
SLC30A10	341	370	424	342	343	229	256	238	213
SLC30A1	195	216	248	236	181	150	164	147	153
SLC2A9	90	92	105	81	71	57	55	78	69
SLC2A8	310	327	350	267	258	207	212	204	204
SLC2A7	178	203	225	133	134	118	93	101	91
SLC2A6	90	113	110	111	82	57	74	64	57
SLC2A5	221	235	270	213	209	162	195	156	153
SLC2A4	116	125	145	125	87	90	104	85	67
SLC2A3	503	579	582	498	428	354	391	331	317
SLC2A2	422	474	490	397	329	302	345	281	295
SLC2A14	111	131	152	139	108	80	96	75	89
SLC2A13	138	152	158	141	140	74	95	83	90
SLC2A12	98	106	111	71	57	42	57	40	44
SLC2A11	178	198	207	188	160	129	132	108	117
SLC2A10	117	127	131	105	82	63	78	47	61
SLC2A1	121	124	127	118	111	78	106	83	99
SLC29A4	140	146	170	139	113	107	101	108	102
SLC29A3	323	375	365	327	268	239	261	233	197
SLC29A2	347	378	435	350	292	251	233	214	204
SLC29A1	280	333	366	286	292	176	178	151	188
SLC28A3	299	305	319	225	202	134	187	161	139
SLC28A2	119	135	140	117	96	78	97	90	85
SLC28A1	142	165	165	144	148	87	101	101	107
SLC27A6	18	25	31	25	31	26	14	20	9
SLC27A4	298	302	319	202	196	158	162	120	129
SLC27A3	176	204	189	173	178	126	143	147	120
SLC27A2	195	202	219	193	141	111	142	108	100
SLC27A1	133	147	151	107	130	55	93	73	67
SLC26A9	142	155	175	122	90	59	66	65	65
SLC26A8	100	95	105	91	80	65	68	64	73
SLC26A7	80	105	96	77	77	55	48	58	53
SLC26A6	207	242	263	177	178	120	125	135	129
SLC26A5	89	124	110	105	90	55	79	90	56
SLC26A4	41	44	35	43	34	14	27	15	20
SLC26A3	334	364	369	257	243	159	150	129	137
SLC26A2	112	121	126	88	76	56	67	50	54
SLC26A11	419	441	452	352	323	206	276	231	216
SLC26A10	247	258	269	221	194	142	165	131	146
SLC26A1	242	231	253	157	137	89	102	95	93
SLC25A6	356	376	435	348	332	280	285	241	224
SLC25A53	231	263	280	238	221	164	163	151	151
SLC25A52	62	57	77	56	47	42	40	41	34
SLC25A51	1029	1116	1186	984	806	762	824	672	734
SLC25A5	532	612	595	515	519	386	431	394	397
SLC25A48	785	832	901	715	654	572	597	539	558
SLC25A47	407	474	492	410	324	284	293	258	275
SLC25A46	76	93	74	74	68	40	57	37	40
SLC25A45	414	463	509	422	377	303	367	297	307
SLC25A44	394	453	465	389	292	313	315	325	339
SLC25A43	124	135	157	148	127	63	79	39	59
SLC25A42	801	933	987	788	689	616	637	610	598
SLC25A41	184	192	231	157	134	139	133	157	141
SLC25A40	681	782	877	702	581	557	576	553	573
SLC25A4	634	716	766	629	582	503	558	470	513
SLC25A39	245	264	286	252	220	204	209	170	159
SLC25A38	486	533	540	515	396	373	367	285	363
SLC25A37	146	162	181	147	108	110	129	110	100
SLC25A36	236	275	312	257	237	167	215	173	230
SLC25A35	387	407	445	365	318	228	279	223	236
SLC25A34	418	454	483	427	383	275	310	241	255
SLC25A33	870	933	1030	820	793	695	725	599	628
SLC25A32	446	458	489	395	376	281	323	220	257
SLC25A31	411	371	419	411	422	205	237	206	155
SLC25A30	190	193	212	170	154	130	144	114	122
SLC25A3	44	44	40	35	43	27	25	14	9
SLC25A29	175	193	231	208	202	103	123	80	88
SLC25A28	3	1	2	6	2	3	2	0	0
SLC25A27	143	163	179	147	153	118	116	119	124
SLC25A26	333	348	364	293	321	250	242	229	252
SLC25A25	136	121	127	103	86	83	86	83	65
SLC25A24	492	536	576	432	368	281	333	326	322
SLC25A23	287	294	308	250	212	237	239	188	192
SLC25A22	336	381	388	371	298	251	253	281	263
SLC25A21	218	245	274	222	206	127	163	157	142
SLC25A20	20	15	27	17	20	11	6	6	7
SLC25A2	843	934	1045	831	825	634	646	642	639
SLC25A19	363	371	411	356	306	248	267	274	281
SLC25A18	603	666	722	583	550	406	474	372	382
SLC25A17	820	848	940	790	652	565	608	558	528
SLC25A16	792	856	931	801	643	521	594	523	505
SLC25A15	613	615	716	572	483	384	392	365	379
SLC25A14	204	223	238	181	161	149	159	127	142
SLC25A13	27	18	22	19	18	10	11	8	11
SLC25A12	228	244	255	150	115	103	131	105	104
SLC25A11	182	194	200	153	132	104	135	131	142
SLC25A10	1139	1253	1300	1106	1015	829	869	799	793
SLC25A1	406	477	486	431	376	366	352	309	335
SLC24A5	175	190	173	159	158	83	99	92	65
SLC24A4	241	241	298	196	158	125	171	135	138
SLC24A3	216	241	262	184	180	125	129	134	134
SLC24A2	53	52	56	42	30	20	19	29	38
SLC24A1	2	1	3	1	3	0	2	0	1
SLC23A3	31	35	40	35	30	27	26	16	23
SLC23A2	10	15	9	5	14	5	5	5	3
SLC23A1	382	390	429	352	302	228	207	234	206
SLC22A9	244	253	281	254	193	157	184	133	144
SLC22A8	160	154	188	158	157	90	118	83	74
SLC22A7	164	155	180	143	126	95	131	89	94
SLC22A6	170	204	208	170	123	107	106	93	109
SLC22A5	129	145	144	124	112	89	105	81	73
SLC22A4	155	143	158	147	122	91	100	78	99
SLC22A31	43	48	56	47	48	24	30	29	24
SLC22A3	59	69	69	58	60	36	58	37	36
SLC22A25	284	295	307	241	228	151	171	146	152
SLC22A24	849	868	971	810	739	576	648	574	511
SLC22A23	122	135	144	81	76	71	54	59	62
SLC22A20P	167	195	218	175	161	114	128	116	147
SLC22A2	219	306	292	202	206	149	191	160	205
SLC22A18	316	344	394	313	229	206	258	262	217
SLC22A17	49	55	54	38	47	42	44	23	22
SLC22A16	8	5	4	4	8	2	4	2	0
SLC22A15	246	256	278	230	209	138	178	137	148
SLC22A14	108	105	129	84	75	76	74	69	51
SLC22A13	36	29	30	24	18	11	23	20	7
SLC22A12	230	249	275	246	194	134	144	138	132
SLC22A11	249	276	273	230	191	146	180	149	146
SLC22A10	61	81	84	54	79	41	52	43	48
SLC22A1	103	105	120	93	105	66	65	50	70
SLC20A2	51	56	55	62	44	32	51	28	25
SLC20A1	193	211	227	170	156	124	126	114	101
SLC1A7	177	205	219	173	158	116	113	104	123
SLC1A6	176	145	173	152	117	109	128	118	86
SLC1A5	207	202	247	192	177	135	174	127	107
SLC1A4	164	161	192	180	166	128	132	109	117
SLC1A3	15	10	15	10	9	6	10	9	4
SLC1A2	23	28	34	25	21	16	20	13	30
SLC1A1	286	299	321	247	238	173	167	167	158
SLC19A3	118	120	145	100	94	69	86	70	75
SLC19A2	53	57	70	59	41	36	33	32	38
SLC19A1	17	22	25	17	26	17	16	11	14
SLC18B1	57	90	78	62	74	42	48	42	30
SLC18A3	164	181	192	161	140	100	106	106	98
SLC18A2	273	290	332	268	221	191	209	171	186
SLC18A1	112	104	108	82	113	69	56	47	58
SLC17A9	454	481	538	467	427	308	384	359	321
SLC17A8	213	232	243	184	137	100	140	97	102
SLC17A7	376	391	387	312	265	234	232	181	164
SLC17A6	71	87	79	65	56	53	51	39	43
SLC17A5	83	89	104	65	68	58	60	37	37
SLC17A4	267	262	287	222	194	140	179	183	155
SLC17A3	923	992	1005	902	746	555	532	523	508
SLC17A2	564	613	632	514	470	340	375	341	367
SLC17A1	481	529	538	465	430	340	359	363	311
SLC16A9	18	24	23	19	19	8	8	14	10
SLC16A8	277	295	317	280	255	154	169	153	150
SLC16A7	155	174	179	126	106	68	94	68	84
SLC16A6	246	274	264	188	157	138	148	138	114
SLC16A5	134	119	131	110	115	80	59	64	56
SLC16A4	328	368	356	349	272	208	217	201	200
SLC16A3	492	508	583	464	412	333	403	333	354
SLC16A2	312	335	377	261	235	213	228	175	162
SLC16A14	243	242	247	202	198	134	156	140	138
SLC16A13	119	140	137	104	95	92	97	94	90
SLC16A12	184	225	200	174	176	104	118	95	100
SLC16A11	141	138	146	91	79	55	69	51	51
SLC16A10	74	82	101	49	50	40	43	47	35
SLC16A1	277	296	336	249	221	219	192	236	234
SLC15A5	158	181	184	162	123	101	97	113	92
SLC15A4	325	344	360	281	283	206	262	217	248
SLC15A3	152	173	174	121	116	91	103	72	70
SLC15A2	133	168	159	103	103	86	82	80	77
SLC15A1	32	37	41	24	21	12	13	25	13
SLC14A2	55	62	70	64	60	37	28	21	13
SLC14A1	228	253	265	207	217	166	152	133	168
SLC13A5	154	184	184	147	141	100	110	116	111
SLC13A4	141	160	179	150	141	96	108	104	77
SLC13A3	242	241	244	206	169	155	162	170	156
SLC13A2	153	176	184	141	113	108	105	94	80
SLC13A1	461	488	498	368	343	247	294	232	239
SLC12A9	69	65	69	41	26	15	21	28	22
SLC12A8	64	66	69	52	40	43	37	33	31
SLC12A7	18	17	15	13	10	9	10	16	10
SLC12A6	26	19	16	20	17	10	13	14	14
SLC12A5	59	59	65	42	38	24	46	35	27
SLC12A4	63	81	89	45	44	37	55	35	45
SLC12A3	122	124	131	76	73	29	41	32	28
SLC12A2	0	1	0	0	1	1	0	0	0
SLC12A1	21	28	14	28	21	10	16	13	9
SLC11A2	311	324	351	271	236	172	219	163	188
SLC11A1	120	124	133	116	87	82	80	84	76
SLC10A7	9	9	7	8	7	2	2	0	3
SLC10A6	291	363	372	321	244	225	236	214	219
SLC10A5	100	125	128	79	123	75	90	62	64
SLC10A4	298	321	318	277	250	150	166	155	106
SLC10A3	342	411	413	375	283	226	256	210	247
SLC10A2	515	569	607	523	508	333	374	342	295
SLC10A1	977	1056	1052	826	863	581	634	555	568
SFXN5	518	571	556	480	435	345	381	351	345
SFXN4	237	230	264	198	169	144	163	142	144
SFXN3	238	276	284	213	212	133	149	133	138
SFXN2	497	566	632	587	473	443	475	409	449
RHCG	299	317	333	245	219	172	189	134	146
RHBG	140	160	157	146	130	89	103	99	97
RHAG	166	163	185	133	133	97	111	96	117
OCA2	103	107	109	91	96	41	79	61	53
NPC1L1	29	28	31	27	16	6	12	14	8
NPC1	6	2	3	3	1	1	1	0	0
NIPAL4	153	175	182	140	123	112	92	97	79
NIPAL3	387	415	501	408	343	260	296	289	271
NIPAL2	602	640	702	585	526	424	422	430	412
NIPAL1	108	125	116	136	104	70	88	60	65
NIPA2	649	678	729	591	542	399	481	395	392
NIPA1	456	516	520	462	379	300	362	319	305
MTCH2	443	507	493	466	393	303	363	283	298
MTCH1	221	253	269	182	196	150	185	157	136
MPC2	592	602	652	581	552	373	346	301	309
MPC1L	1258	1413	1467	1337	1198	998	1064	938	997
MPC1	953	989	1056	916	881	594	584	548	549
MFSD9	399	461	498	382	345	307	284	294	321
MFSD8	388	387	469	395	382	223	276	208	264
MFSD6L	100	117	125	102	76	53	79	68	73
MFSD6	71	75	68	30	29	22	30	18	26
MFSD5	163	180	208	188	130	117	101	96	91
MFSD4B	264	291	323	246	208	196	207	195	181
MFSD4A	402	406	416	322	320	223	239	217	209
MFSD3	530	604	641	509	441	329	348	350	328
MFSD2B	229	240	281	235	165	165	198	182	179
MFSD2A	134	126	158	132	122	94	91	104	91
MFSD14B	181	164	174	183	165	93	125	119	95
MFSD14A	94	101	104	88	66	60	75	70	52
MFSD13A	94	107	113	85	79	61	67	70	64
MFSD12	69	74	75	64	40	36	47	39	33
MFSD11	134	164	178	139	115	97	115	93	101
MFSD10	139	138	141	139	109	100	97	92	110
MFSD1	236	256	278	223	195	136	148	138	139
MAGT1	440	467	553	523	434	310	358	326	352
LETMD1	340	381	398	310	299	285	273	258	235
LETM2	124	143	172	142	117	102	112	108	105
EGFP	96	0	0	65	76	44	59	58	37
FLVCR2	183	194	207	129	191	77	102	106	66
FLVCR1	118	136	127	114	77	83	75	81	65
DIRC2	103	130	129	93	98	73	78	71	79
CLN3	152	171	172	120	124	88	115	76	69
ANKH	196	241	236	166	153	110	131	102	95
