## Supplementary material for "In vivo screening identifies SLC38A3 as a metabolic booster for CAR T cell therapy": Table S4

### Sheet: Amino acid levels
Sample Identification	Sample Description	Specimen	Unit	3-Aminoisobutanoic acid	3-Hydroxy-DL-Kynurenine	4-Hydroxyproline	5-Hydroxylysine	Aminoadipic acid	Anserine	Beta-Alanine	Butyrylcarnitine	Carnitine	Carnosine	Citrulline	Creatinine	DL-Homocystine	Gamma-Aminobutyric acid	Glycine	Isovalerylcarnitine	Kynurenic acid	Kynurenine	L-Acetylcarnitine	L-Alanine	L-Alpha-aminobutyric acid	L-Arginine	L-Asparagine	L-Aspartic acid	L-Cystathionine	L-Cystine	L-Glutamic acid	L-Glutamine	L-Histidine	L-Isoleucine	L-Leucine	L-Lysine	L-Methionine	L-Octanoylcarnitine	L-Phenylalanine	L-Proline	L-Serine	L-Threonine	L-Tryptophan	L-Tyrosine	L-Valine	Methylhistidine	Ornithine	Propionylcarnitine	Putrescine	Sarcosine	Serotonin	Spermidine	Taurine
preinfu_#D1_CTRL_1	T cells before injection	primary T cell	fmol/103 cells	-	-	-	-	-	156.608	104.68	-	-	183.704	-	-	-	-	-	-	-	-	-	246.608	86.2044	-	154.585	1841.41	-	-	2795.78	449.807	-	99.5494	109.541	97.7294	-	-	-	234.123	186.078	286.421	-	-	-	-	153.308	-	-	-	-	2063.96	250.733
preinfu_#D1_CTRL_2	T cells before injection	primary T cell	fmol/103 cells	-	-	-	-	-	-	-	-	-	183.874	-	-	-	-	-	-	22.78	-	-	208.968	-	-	154.93	1851.76	-	-	2844.2	612.097	-	107.125	102.395	98.1081	88.6675	-	-	226.571	170.254	302.269	-	-	-	-	155.744	-	-	-	-	2072.96	258.155
preinfu_#D1_CTRL_3	T cells before injection	primary T cell	fmol/103 cells	-	30.43	-	-	-	156.606	110.608	-	-	184.802	118.971	-	-	-	-	-	23.0031	-	-	197.893	-	-	169.716	2468.41	-	-	4016.37	1194.8	-	145.942	211.56	118.591	89.0763	-	-	301.304	348.077	400.99	-	-	-	-	161.86	-	-	-	-	2065.6	321.861
preinfu_#D1_38A3_1	T cells before injection	primary T cell	fmol/103 cells	-	-	-	-	-	156.623	-	-	-	184.805	-	-	-	-	-	-	22.7794	-	-	196.02	-	-	186.602	2516.94	-	-	3554.93	1428.83	-	159.804	151.751	111.403	90.4438	-	88.69	269.373	360.369	486.036	-	-	-	-	157.817	-	-	-	-	2066.47	240.949
preinfu_#D1_38A3_2	T cells before injection	primary T cell	fmol/103 cells	-	-	-	-	-	156.628	-	-	-	184.007	-	-	-	-	-	-	22.8406	82.4531	-	200.041	-	-	187.947	2320.8	-	-	3334.49	1297.11	-	173.255	156.703	111.89	86.3731	-	98.4725	296.959	245.186	469.705	-	86.9012	-	-	164.892	-	-	-	-	2063.93	265.208
preinfu_#D1_38A3_3	T cells before injection	primary T cell	fmol/103 cells	-	-	-	-	-	-	-	-	-	183.052	114.205	-	-	-	-	-	22.8631	-	-	179.434	-	-	161.523	2230.91	-	-	3059.96	921.646	-	162.591	138.589	116.556	-	-	-	257.928	432.114	463.637	-	-	-	-	177.617	-	-	-	-	-	211.714
preinfu_#D2_CTRL_1	T cells before injection	primary T cell	fmol/103 cells	120.121	-	-	-	-	-	-	-	-	194.996	-	-	-	-	-	-	24.468	-	-	221.996	179.739	-	168.889	1526.56	-	-	3577.28	665.061	-	163.507	211.139	127.604	-	-	-	497.843	240.594	385.074	-	-	-	-	175.213	-	265.911	-	-	2326.86	310.229
preinfu_#D2_CTRL_2	T cells before injection	primary T cell	fmol/103 cells	-	-	-	-	-	-	-	-	-	194.309	-	-	-	-	-	-	24.3393	-	-	198.304	-	-	143.591	1046.26	-	-	2093.45	680.454	-	-	-	-	-	-	-	297.706	211.35	251.404	-	-	-	-	156.723	-	256.919	-	-	2201.95	196.708
preinfu_#D2_CTRL_3	T cells before injection	primary T cell	fmol/103 cells	-	-	-	-	-	-	-	-	-	194.617	-	-	-	-	-	-	-	-	-	234.121	-	-	155.402	1135	-	-	2401.54	532.181	-	-	106.671	-	-	-	-	334.605	143.798	278.813	-	-	-	-	168.383	-	261.333	-	-	2210.94	196.965
preinfu_#D2_38A3_1	T cells before injection	primary T cell	fmol/103 cells	-	-	-	-	-	-	-	-	-	243.28	-	-	-	-	-	-	30.4075	109.495	-	228.901	112.168	-	217.054	1254.36	-	-	2242.33	991.534	-	164.331	158.194	-	-	-	-	387.205	238.457	516.277	-	-	-	-	208.483	-	332.6	-	-	2787.69	187.186
preinfu_#D2_38A3_2	T cells before injection	primary T cell	fmol/103 cells	-	-	-	-	-	-	-	-	-	243.895	-	-	-	-	-	-	30.4567	109.636	-	390.345	-	-	243.317	1668.98	-	-	3104.14	1610.48	-	217.715	217.294	149.884	119.01	-	116.155	529.043	415.099	652.029	-	-	-	-	229.856	-	341.168	-	-	2803.16	235.877
preinfu_#D2_38A3_3	T cells before injection	primary T cell	fmol/103 cells	258.507	-	-	-	-	-	-	-	-	243.438	-	-	-	-	-	-	30.3692	-	-	249.684	426.647	-	240.767	1503.78	-	-	2689.58	1316.58	-	201.992	226.793	146.142	-	-	-	466.785	350.017	589.435	-	-	-	-	217.815	-	338.789	-	-	2752.37	218.308
preinfu_#D3_CTRL_1	T cells before injection	primary T cell	fmol/103 cells	-	-	-	-	-	-	-	-	-	182.21	108.062	-	-	-	-	-	22.7919	82.5881	-	225.845	89.0662	-	134.166	1076.81	-	-	2186.13	427.459	-	-	-	100.565	-	-	-	274.036	216.615	258.198	-	-	-	-	151.093	-	244.319	-	-	2097.82	173.949
preinfu_#D3_CTRL_2	T cells before injection	primary T cell	fmol/103 cells	-	-	-	-	-	-	-	-	-	182.235	-	-	-	-	-	-	22.8156	-	-	164.486	-	-	132.481	1231.2	-	-	2815.61	844.739	-	98.2556	102.476	109.963	-	-	-	314.032	172.2	287.18	-	-	-	-	148.596	-	246.238	-	-	2064.23	254.211
preinfu_#D3_CTRL_3	T cells before injection	primary T cell	fmol/103 cells	-	-	-	-	-	-	-	-	-	182.184	-	-	-	-	-	-	22.7725	82.2662	-	168.446	-	-	128.289	1255.98	-	-	3016.91	375.421	-	109.902	107.81	115.333	-	-	-	328.364	102.147	307.908	-	-	-	-	145.028	-	249.721	-	-	2149.99	235.667
preinfu_#D3_38A3_1	T cells before injection	primary T cell	fmol/103 cells	-	-	-	-	-	-	-	-	-	194.761	112.909	-	-	-	-	-	-	87.6467	-	236.116	-	-	189.663	1563.33	-	-	4013.44	833.512	-	171.995	178.877	141.732	96.0407	-	102.826	509.154	323.189	508.459	-	98.48	-	-	155.719	-	278.897	-	-	2209.84	184.539
preinfu_#D3_38A3_2	T cells before injection	primary T cell	fmol/103 cells	-	-	-	-	-	-	-	-	-	194.658	-	-	-	-	-	-	24.2913	-	-	217.152	-	-	189.523	1455.28	-	-	3724.59	528.216	-	151.959	166.637	134.127	-	-	94.39	479.626	277.26	471.903	-	96.376	-	-	165.415	-	278.5	-	-	2256.67	164.147
preinfu_#D3_38A3_3	T cells before injection	primary T cell	fmol/103 cells	-	-	-	-	-	-	-	-	-	194.639	117.279	-	-	-	-	-	-	-	-	193.35	-	-	175.011	1395.75	-	-	3511.92	392.637	-	144.297	156.536	131.632	-	-	237.453	461.388	321.601	458.113	182.609	-	-	-	165.074	-	268.224	-	-	2206.52	185.722
TIL_#D1_CTRL_1	T cells from tumor	primary T cell	fmol/103 cells	-	-	-	-	-	-	-	-	-	-	-	-	-	-	-	-	-	-	-	-	-	-	-	-	-	-	-	-	-	-	-	-	-	-	-	-	-	-	-	-	-	-	-	-	-	-	-	-	-
TIL_#D1_CTRL_2	T cells from tumor	primary T cell	fmol/103 cells	-	-	-	-	-	-	-	-	-	207.969	113.458	-	-	-	-	-	26.0729	93.8714	-	198.589	-	-	148.581	1077.4	-	-	2592.98	387.398	-	151.687	140.613	-	96.8307	-	-	346.476	238.824	283.422	-	-	-	-	211.742	-	-	-	-	2372.74	1040.45
TIL_#D1_CTRL_3	T cells from tumor	primary T cell	fmol/103 cells	-	-	-	-	-	-	-	-	-	-	-	-	-	-	-	-	104.049	-	-	676.491	-	-	-	1573.59	-	-	997.64	-	-	-	-	-	-	-	-	-	-	364.031	-	-	-	-	643.226	-	-	-	-	-	548.314
TIL_#D1_38A3_1	T cells from tumor	primary T cell	fmol/103 cells	-	-	-	-	-	-	-	-	-	207.977	186.535	-	-	-	-	-	26.0243	97.3493	44.0857	260.646	-	-	235.962	2085.01	-	-	3728.77	-	-	339.23	292.296	161.981	112.669	-	162.411	558.706	700.934	760.196	176.768	165.178	-	-	279.588	-	279.314	-	-	2567.45	1286.86
TIL_#D1_38A3_2	T cells from tumor	primary T cell	fmol/103 cells	-	-	-	-	-	-	-	-	-	242.629	163.763	-	-	-	-	-	30.4483	110.265	-	377.287	-	-	187.909	1793.02	-	-	5207.29	442.077	-	293.284	265.772	177.658	116.273	-	148.672	616.42	589.076	696.86	174.032	132.821	-	-	295.166	-	-	-	-	2882.41	1189.14
TIL_#D1_38A3_3	T cells from tumor	primary T cell	fmol/103 cells	-	-	-	-	-	178.974	-	-	-	207.972	159.321	-	-	-	-	-	26.0464	95.4779	-	273.69	-	-	183.458	1708.77	-	-	5213.13	560.877	-	305.172	262.561	170.977	111.855	-	145.44	545.451	524.099	628.945	165.106	127.875	-	-	252.045	-	-	-	-	3049.1	1203.83
TIL_#D2_CTRL_1	T cells from tumor	primary T cell	fmol/103 cells	-	-	-	-	-	-	-	-	-	-	-	-	-	-	-	-	-	-	-	-	-	-	-	-	-	-	2966.87	-	-	-	-	-	-	-	-	-	-	-	-	-	-	-	-	-	-	-	-	-	-
TIL_#D2_CTRL_2	T cells from tumor	primary T cell	fmol/103 cells	-	-	-	-	-	-	-	-	-	582.328	474.36	-	121894	-	-	-	72.988	264.87	-	518.328	-	-	431.396	2164.81	-	-	5532.88	1224.24	-	347.096	304.04	-	273.118	-	-	728.354	339.764	594.154	-	-	-	-	611.094	-	-	-	-	6683.44	1939.9
TIL_#D2_CTRL_3	T cells from tumor	primary T cell	fmol/103 cells	-	-	-	-	-	-	-	-	-	485.532	486.955	-	-	-	-	-	61.035	221.127	-	484.035	-	-	337.583	1912.07	-	-	5379.35	974.902	-	347.25	-	287.965	242.993	-	-	825.118	860.235	624.943	301.787	-	-	-	509.252	-	-	-	-	5587.09	2246.9
TIL_#D2_38A3_1	T cells from tumor	primary T cell	fmol/103 cells	-	-	-	-	-	-	-	-	-	485.387	304.76	-	-	-	-	-	60.675	219.027	-	642.47	-	-	407.552	1777.49	-	-	4773.29	-	-	595.102	443.632	266.933	237.05	-	-	857.907	679.55	751.907	-	-	-	-	556.702	-	643.768	-	-	5762.78	1304.09
TIL_#D2_38A3_2	T cells from tumor	primary T cell	fmol/103 cells	-	-	-	-	-	-	-	-	-	416.299	326.434	-	-	-	-	-	52.04	197.891	-	411.297	-	-	320.506	3254.65	-	-	9332.26	718.05	-	639.123	586.84	335.891	212.109	-	233.144	819.629	550.319	715.787	285.311	225.85	-	-	598.441	-	-	-	-	5130.4	1732.91
TIL_#D2_38A3_3	T cells from tumor	primary T cell	fmol/103 cells	-	-	-	-	-	-	-	-	-	970.663	564.597	-	-	-	-	-	121.6	443.99	-	824.877	-	-	-	2424.86	-	-	4992.46	-	-	520.947	-	-	-	-	-	637.21	860.45	821.31	-	-	-	-	953.023	-	-	-	-	11178.7	1177.23
TIL_#D3_CTRL_1	T cells from tumor	primary T cell	fmol/103 cells	-	-	-	-	-	-	-	-	-	242.733	190.232	-	-	-	-	-	30.3733	-	-	207.663	-	-	204.721	1170.31	-	-	3713.44	856.388	-	203.411	208.996	162.908	114.917	-	-	510.639	493.051	451.137	146.939	116.879	-	-	260.368	-	-	-	-	2752.16	1105.01
TIL_#D3_CTRL_2	T cells from tumor	primary T cell	fmol/103 cells	-	-	-	-	-	-	-	-	-	242.653	-	-	-	-	-	-	30.3683	-	-	201.812	-	-	185.752	943.497	-	-	2591.32	929.199	-	167.892	-	-	128.684	-	-	320.817	237.603	355.187	-	-	-	-	217.677	-	-	-	-	2807.06	757.473
TIL_#D3_CTRL_3	T cells from tumor	primary T cell	fmol/103 cells	-	-	-	-	-	-	-	-	-	582.39	326.648	-	-	-	-	-	72.914	-	-	482.884	-	-	376.45	1553.53	-	-	3251.32	1149.43	-	-	-	-	268.954	-	-	554.312	401.486	520.082	-	-	-	-	505.386	-	-	-	-	6605.3	1172.87
TIL_#D3_38A3_1	T cells from tumor	primary T cell	fmol/103 cells	-	-	-	-	-	-	-	-	-	242.738	227.513	-	-	-	-	-	-	110.802	-	255.659	-	130.051	258.531	1111.64	-	-	4965.12	1590.72	-	372.973	371.998	217.324	162.403	-	196.103	545.967	744.13	831.145	183.832	209.006	-	-	257.518	-	321.708	-	-	2804.45	888.23
TIL_#D3_38A3_2	T cells from tumor	primary T cell	fmol/103 cells	-	-	-	-	-	-	-	-	-	-	489.648	-	-	-	-	-	91.085	-	-	608.478	-	-	480.762	1765.45	-	-	3312.73	1867.85	-	-	-	-	-	-	-	395.398	782.935	739.75	-	-	-	-	647.35	-	954.165	-	-	8262.39	715.525
TIL_#D3_38A3_3	T cells from tumor	primary T cell	fmol/103 cells	-	-	-	-	-	-	-	-	-	242.703	153.194	-	-	-	-	-	30.355	112.421	-	202.225	-	-	183.876	876.105	-	-	2965.31	570.453	-	187.458	194.952	144.85	-	-	-	257.562	348.143	429.638	-	-	-	-	229.122	-	319.981	-	-	2816.27	557.983
TIL_#D4_CTRL_1	T cells from tumor	primary T cell	fmol/103 cells	-	-	-	-	-	-	-	-	-	242.642	147.925	-	-	-	-	-	30.355	113.424	46.4358	217.934	-	-	176.532	982.793	-	-	2102.53	-	-	149.775	130.293	137.379	-	-	-	330.895	197.989	424.096	176.051	-	-	-	231.249	-	323.618	-	-	2754.8	1263.64
TIL_#D4_CTRL_2	T cells from tumor	primary T cell	fmol/103 cells	-	-	-	-	-	-	-	-	-	-	-	-	-	-	-	-	-	-	-	-	-	-	-	-	-	-	1417.95	-	-	-	-	-	-	-	-	-	-	-	-	-	-	-	-	-	-	-	-	-	-
TIL_#D4_38A3_1	T cells from tumor	primary T cell	fmol/103 cells	-	-	-	-	-	-	-	-	-	242.828	141.44	-	-	-	-	-	30.3583	112.711	-	281.645	-	-	194.692	835.699	-	-	1940.92	-	-	190.45	165.713	-	121.453	-	-	174.019	186.669	439.492	177.045	128.862	-	-	213.916	-	320.253	-	-	-	877.236
TIL_#D4_38A3_2	T cells from tumor	primary T cell	fmol/103 cells	-	-	-	-	-	-	-	-	-	242.672	150.263	-	-	-	-	-	30.3658	111.617	-	237.227	-	-	207.597	807.68	-	-	2083.29	431.125	-	200.438	168.967	-	-	-	-	210.269	293.572	485.654	178.272	-	-	-	220.843	-	321.993	-	-	-	981.894
