## Supplementary material for "In vivo screening identifies SLC38A3 as a metabolic booster for CAR T cell therapy": Table S5

### Sheet: Amino acid levels
Sample Identification	Sample Description	Specimen	Unit	1-Methyl-L-histidine 170.0924[M+H]	1-Methyl-L-histidine 171.0958[M1C13+H]	1-Methyl-L-histidine 172.0991[M2C13+H]	1-Methyl-L-histidine 173.1025[M3C13+H]	1-Methyl-L-histidine 174.1058[M4C13+H]	1-Methyl-L-histidine 175.1092[M5C13+H]	3-Hydroxy-DL-Kynurenine 225.0870[M+H]	3-Hydroxy-DL-Kynurenine 226.0903[M1C13+H]	3-Hydroxy-DL-Kynurenine 227.0937[M2C13+H]	3-Hydroxy-DL-Kynurenine 228.0970[M3C13+H]	3-Hydroxy-DL-Kynurenine 229.1004[M4C13+H]	3-Hydroxy-DL-Kynurenine 230.1038[M5C13+H]	3-Methyl-histidine 170.0924[M+H]	3-Methyl-histidine 171.0958[M1C13+H]	3-Methyl-histidine 172.0991[M2C13+H]	3-Methyl-histidine 173.1025[M3C13+H]	3-Methyl-histidine 174.1058[M4C13+H]	3-Methyl-histidine 175.1092[M5C13+H]	a-Amino-n-butyric Acid 104.0706[M+H]	a-Amino-n-butyric Acid 105.0740[M1C13+H]	a-Amino-n-butyric Acid 106.0773[M2C13+H]	a-Amino-n-butyric Acid 107.0807[M3C13+H]	a-Amino-n-butyric Acid 108.0840[M4C13+H]	b-Aminoisobutyric Acid 104.0706[M+H]	b-Aminoisobutyric Acid 105.0740[M1C13+H]	b-Aminoisobutyric Acid 106.0773[M2C13+H]	b-Aminoisobutyric Acid 107.0807[M3C13+H]	b-Aminoisobutyric Acid 108.0840[M4C13+H]	Choline 104.1070[M+H]	Choline 105.1103[M1C13+H]	Choline 106.1137[M2C13+H]	Choline 107.1171[M3C13+H]	Choline 108.1204[M4C13+H]	Choline 109.1238[M5C13+H]	Creatinine 114.0662[M+H]	Creatinine 115.0695[M1C13+H]	Creatinine 116.0729[M2C13+H]	Creatinine 117.0763[M3C13+H]	Creatinine 118.0796[M4C13+H]	d-Hydroxylysine 163.1077[M+H]	d-Hydroxylysine 164.1111[M1C13+H]	d-Hydroxylysine 165.1144[M2C13+H]	d-Hydroxylysine 166.1178[M3C13+H]	d-Hydroxylysine 167.1211[M4C13+H]	d-Hydroxylysine 168.1245[M5C13+H]	d-Hydroxylysine 169.1278[M6C13+H]	g-Amino-n-butyric Acid 104.0706[M+H]	g-Amino-n-butyric Acid 105.0740[M1C13+H]	g-Amino-n-butyric Acid 106.0773[M2C13+H]	g-Amino-n-butyric Acid 107.0807[M3C13+H]	g-Amino-n-butyric Acid 108.0840[M4C13+H]	Glycine 76.0393[M+H]	Glycine 77.0427[M1C13+H]	Glycine 78.0460[M2C13+H]	Hydroxy-L-proline 132.0655[M+H]	Hydroxy-L-proline 133.0689[M1C13+H]	Hydroxy-L-proline 134.0722[M2C13+H]	Hydroxy-L-proline 135.0756[M3C13+H]	Hydroxy-L-proline 136.0789[M4C13+H]	Hydroxy-L-proline 137.0823[M5C13+H]	Kynurenic acid 190.0499[M+H]	Kynurenic acid 191.0532[M1C13+H]	Kynurenic acid 192.0566[M2C13+H]	Kynurenic acid 193.0599[M3C13+H]	Kynurenic acid 194.0633[M4C13+H]	Kynurenic acid 195.0666[M5C13+H]	Kynurenine 209.0921[M+H]	Kynurenine 210.0954[M1C13+H]	Kynurenine 211.0988[M2C13+H]	Kynurenine 212.1021[M3C13+H]	Kynurenine 213.1055[M4C13+H]	Kynurenine 214.1088[M5C13+H]	L-a-Aminoadipic Acid 162.0761[M+H]	L-a-Aminoadipic Acid 163.0794[M1C13+H]	L-a-Aminoadipic Acid 164.0828[M2C13+H]	L-a-Aminoadipic Acid 165.0861[M3C13+H]	L-a-Aminoadipic Acid 166.0895[M4C13+H]	L-a-Aminoadipic Acid 167.0929[M5C13+H]	L-a-Aminoadipic Acid 168.0962[M6C13+H]	b and L-Alanine 90.0550[M+H]	b and L-Alanine 91.0583[M1C13+H]	b and L-Alanine 92.0617[M2C13+H]	b and L-Alanine 93.0650[M3C13+H]	L-Anserine 241.1295[M+H]	L-Anserine 242.1329[M1C13+H]	L-Anserine 243.1362[M2C13+H]	L-Anserine 244.1396[M3C13+H]	L-Anserine 245.1429[M4C13+H]	L-Anserine 246.1463[M5C13+H]	L-Arginine 175.1190[M+H]	L-Arginine 176.1223[M1C13+H]	L-Arginine 177.1257[M2C13+H]	L-Arginine 178.1290[M3C13+H]	L-Arginine 179.1324[M4C13+H]	L-Arginine 180.1357[M5C13+H]	L-Arginine 181.1391[M6C13+H]	Asparagine 133.0608[M+H]	Asparagine 134.0641[M1C13+H]	Asparagine 135.0675[M2C13+H]	Asparagine 136.0708[M3C13+H]	Asparagine 137.0742[M4C13+H]	L-Aspartic Acid 134.0448[M+H]	L-Aspartic Acid 135.0481[M1C13+H]	L-Aspartic Acid 136.0515[M2C13+H]	L-Aspartic Acid 137.0548[M3C13+H]	L-Aspartic Acid 138.0582[M4C13+H]	L-Carnosine 227.1139[M+H]	L-Carnosine 228.1172[M1C13+H]	L-Carnosine 229.1206[M2C13+H]	L-Carnosine 230.1239[M3C13+H]	L-Carnosine 231.1273[M4C13+H]	L-Carnosine 232.1306[M5C13+H]	L-Citrulline 176.1030[M+H]	L-Citrulline 177.1063[M1C13+H]	L-Citrulline 178.1097[M2C13+H]	L-Citrulline 179.1130[M3C13+H]	L-Citrulline 180.1164[M4C13+H]	L-Citrulline 181.1197[M5C13+H]	L-Cystathionine 223.0747[M+H]	L-Cystathionine 224.0781[M1C13+H]	L-Cystathionine 225.0814[M2C13+H]	L-Cystathionine 226.0848[M3C13+H]	L-Cystathionine 227.0881[M4C13+H]	L-Cystathionine 228.0915[M5C13+H]	L-Cystine 241.0311[M+H]	L-Cystine 242.0345[M1C13+H]	L-Cystine 243.0378[M2C13+H]	L-Cystine 244.0412[M3C13+H]	L-Cystine 245.0445[M4C13+H]	L-Cystine 246.0479[M5C13+H]	L-Cystine 247.0513[M6C13+H]	L-Glutamic Acid 148.0604[M+H]	L-Glutamic Acid 149.0638[M1C13+H]	L-Glutamic Acid 150.0671[M2C13+H]	L-Glutamic Acid 151.0705[M3C13+H]	L-Glutamic Acid 152.0739[M4C13+H]	L-Glutamic Acid 153.0772[M5C13+H]	L-Glutamine 147.0764[M+H]	L-Glutamine 148.0798[M1C13+H]	L-Glutamine 149.0831[M2C13+H]	L-Glutamine 150.0865[M3C13+H]	L-Glutamine 151.0898[M4C13+H]	L-Glutamine 152.0932[M5C13+H]	L-Histidine 156.0768[M+H]	L-Histidine 157.0801[M1C13+H]	L-Histidine 158.0835[M2C13+H]	L-Histidine 159.0868[M3C13+H]	L-Histidine 160.0902[M4C13+H]	L-Histidine 161.0935[M5C13+H]	L-Histidine 162.0969[M6C13+H]	L-Homocystine 269.0624[M+H]	L-Homocystine 270.0658[M1C13+H]	L-Homocystine 271.0691[M2C13+H]	L-Homocystine 272.0725[M3C13+H]	L-Homocystine 273.0758[M4C13+H]	L-Homocystine 274.0792[M5C13+H]	L-Homocystine 275.0826[M6C13+H]	L-Isoleucine 132.1019[M+H]	L-Isoleucine 133.1053[M1C13+H]	L-Isoleucine 134.1086[M2C13+H]	L-Isoleucine 135.1120[M3C13+H]	L-Isoleucine 136.1153[M4C13+H]	L-Isoleucine 137.1187[M5C13+H]	L-Isoleucine 138.1220[M6C13+H]	L-Leucine 132.1019[M+H]	L-Leucine 133.1053[M1C13+H]	L-Leucine 134.1086[M2C13+H]	L-Leucine 135.1120[M3C13+H]	L-Leucine 136.1153[M4C13+H]	L-Leucine 137.1187[M5C13+H]	L-Leucine 138.1220[M6C13+H]	L-Lysine 147.1128[M+H]	L-Lysine 148.1162[M1C13+H]	L-Lysine 149.1195[M2C13+H]	L-Lysine 150.1229[M3C13+H]	L-Lysine 151.1262[M4C13+H]	L-Lysine 152.1296[M5C13+H]	L-Lysine 153.1329[M6C13+H]	L-Methinonine 150.0583[M+H]	L-Methinonine 151.0617[M1C13+H]	L-Methinonine 152.0650[M2C13+H]	L-Methinonine 153.0684[M3C13+H]	L-Methinonine 154.0717[M4C13+H]	L-Methinonine 155.0751[M5C13+H]	L-Ornithine 133.0972[M+H]	L-Ornithine 134.1005[M1C13+H]	L-Ornithine 135.1039[M2C13+H]	L-Ornithine 136.1072[M3C13+H]	L-Ornithine 137.1106[M4C13+H]	L-Ornithine 138.1139[M5C13+H]	L-Phenylalanine 166.0863[M+H]	L-Phenylalanine 167.0896[M1C13+H]	L-Phenylalanine 168.0930[M2C13+H]	L-Phenylalanine 169.0963[M3C13+H]	L-Phenylalanine 170.0997[M4C13+H]	L-Phenylalanine 171.1030[M5C13+H]	L-Phenylalanine 172.1064[M6C13+H]	L-Proline 116.0706[M+H]	L-Proline 117.0740[M1C13+H]	L-Proline 118.0773[M2C13+H]	L-Proline 119.0807[M3C13+H]	L-Proline 120.0840[M4C13+H]	L-Proline 121.0874[M5C13+H]	L-Sarcosine 90.0550[M+H]	L-Sarcosine 91.0583[M1C13+H]	L-Sarcosine 92.0617[M2C13+H]	L-Sarcosine 93.0650[M3C13+H]	L-Serine 106.0499[M+H]	L-Serine 107.0532[M1C13+H]	L-Serine 108.0566[M2C13+H]	L-Serine 109.0599[M3C13+H]	L-Threonine 120.0655[M+H]	L-Threonine 121.0689[M1C13+H]	L-Threonine 122.0722[M2C13+H]	L-Threonine 123.0756[M3C13+H]	L-Threonine 124.0789[M4C13+H]	L-Thryptophan 205.0972[M+H]	L-Thryptophan 206.1005[M1C13+H]	L-Thryptophan 207.1039[M2C13+H]	L-Thryptophan 208.1072[M3C13+H]	L-Thryptophan 209.1106[M4C13+H]	L-Thryptophan 210.1139[M5C13+H]	L-Tyrosine 182.0812[M+H]	L-Tyrosine 183.0845[M1C13+H]	L-Tyrosine 184.0879[M2C13+H]	L-Tyrosine 185.0912[M3C13+H]	L-Tyrosine 186.0946[M4C13+H]	L-Tyrosine 187.0979[M5C13+H]	L-Valine 118.0863[M+H]	L-Valine 119.0896[M1C13+H]	L-Valine 120.0930[M2C13+H]	L-Valine 121.0963[M3C13+H]	L-Valine 122.0997[M4C13+H]	L-Valine 123.1030[M5C13+H]	Melatonin 233.1285[M+H]	Melatonin 234.1318[M1C13+H]	Melatonin 235.1352[M2C13+H]	Melatonin 236.1385[M3C13+H]	Melatonin 237.1419[M4C13+H]	Melatonin 238.1452[M5C13+H]	Serotonine 177.1022[M+H]	Serotonine 178.1056[M1C13+H]	Serotonine 179.1089[M2C13+H]	Serotonine 180.1123[M3C13+H]	Serotonine 181.1157[M4C13+H]	Serotonine 182.1190[M5C13+H]	L-Taurine 126.0219[M+H]	L-Taurine 127.0253[M1C13+H]	L-Taurine 128.0286[M2C13+H]	Urea 61.0396[M+H]	Urea 62.0430[M1C13+H]
RW1	Cells Ctrl donor A1	Cells	Area (normalized)	748195	14950	539415	4830	0	50621	0	0	0	0	0	0	45506	0	346641	3807	0	1507137	122765	0	0	0	8186	518519	0	12470	0	0	4821525504	207882000	3464268	0	0	0	1389153	21119	0	0	0	8190	0	87826	0	0	37215	0	60567	0	0	0	0	16169	0	0	491058	6308	29838	0	0	0	443696	0	0	0	0	6307	737743	0	0	0	0	0	256584	119944	16766	0	0	0	0	7089	0	0	0	0	0	0	0	0	0	2113465728	123167776	8125945	22932	0	0	0	63382656	1940211	3272550	0	0	165997968	7220408	1351207	66680	1176486	268078	6576	259035	0	0	0	7449824	389292	0	0	0	0	41164	0	0	0	0	12064	318114	0	0	0	0	0	0	592753728	30420496	2476277	3616173	277943	6317999	28796128	2547164	436159	958340	15470714	531037088	1255417216	64265480	2415305	45454	0	365478	17031	0	0	0	0	0	0	0	811645888	37764128	1038127	0	9625	0	0	2033707776	94419336	2031201	0	0	0	0	1483678848	77865272	1767080	0	0	8779	0	335905568	14864346	209006	44630	0	0	4251933	167762	63786	0	0	0	1491682048	116401920	7181206	254911	0	104506	0	1680991360	63496652	1039010	55060	0	148035	57315	0	0	0	33056854	835970	0	0	476511040	14443602	109302	0	0	332218496	37024972	2876106	0	0	293075	317259552	26813390	2198960	389681	0	99730	282705824	12826617	125985	0	193581	0	0	0	47328	0	0	114759	189668	0	154182	0	0	167660	11895134	165887	0	0	0
RW2	Cells Ctrl donor A2	Cells	Area (normalized)	312729	0	541543	9579	0	50281	0	0	0	9002	0	0	73320	0	377747	5347	0	1086916	130611	0	0	0	0	778032	12748	0	0	0	3505359360	151597504	2525314	0	0	0	1185409	11611	6008	0	0	0	0	159835	12456	0	208857	0	10732	0	0	0	0	29840	0	0	513802	0	30702	0	0	0	168863	23315	0	0	0	6736	362121	21029	0	0	0	7342	90475	54737	4111	0	0	0	0	7595	0	0	0	0	0	24912	0	0	0	1538533248	87711952	6329028	36271	0	0	0	35628944	1153996	1691499	0	0	130446608	6019876	1368903	107496	1308850	108459	0	175639	0	0	0	369688	0	0	0	0	0	67473	0	0	0	4551	25938	163182	0	0	0	0	0	0	452805248	24747568	2644938	3887151	270260	6144406	22185386	1839768	306007	666112	8748014	299569856	788586176	39768032	1607652	12699	0	372306	6360	0	0	4748	0	0	0	0	488595808	22073302	622959	0	0	0	0	1260025344	58483788	1292188	0	16031	0	0	952290112	48187676	1121656	0	0	64637	0	212483840	9298706	208926	24150	0	0	2428572	67038	149736	5205	0	0	948696384	75499760	4546341	80832	0	104738	14333	1134319616	44049992	915326	107930	0	180431	4375	0	0	0	20404352	586210	0	0	278228480	8929304	177898	0	0	196190864	22028060	1632994	41559	0	80613	214651136	18587432	1567817	25350	0	61738	177275312	7606752	51327	0	203096	18131	4727	0	75609	0	0	121543	93066	0	88898	0	0	215360	13511590	124290	0	0	0
RW3	Cells Ctrl donor A3	Cells	Area (normalized)	227894	4040	295840	14826	0	26359	0	0	0	0	0	0	47518	0	438605	0	0	997004	116472	0	0	0	0	706760	0	0	0	29584	4167268352	179034816	2688299	0	0	0	580499	7313	0	0	0	10808	0	31913	0	0	83185	0	0	0	0	0	0	28336	0	0	343938	0	15697	0	0	0	249274	6655	0	0	0	0	459933	0	8523	0	0	0	52020	91292	4229	0	0	0	0	0	0	0	0	0	0	17598	0	0	0	1631276288	92988568	5729691	64887	0	0	0	38933600	1175918	3423713	0	5963	136120720	6045113	1397147	107582	1325772	140354	7244	216741	0	0	0	405723	0	0	0	0	0	79717	0	0	0	0	22924	219660	5641	0	0	0	0	0	498723968	26610550	2541300	3958848	242457	6742084	25528804	2085001	349769	854487	10925473	364137344	951288704	48466388	1555919	33310	0	295080	4839	0	0	0	0	0	0	0	607143552	28611536	870050	0	0	0	0	1538833152	71252456	1456175	0	26821	0	0	1078720896	55382204	1195950	0	0	57949	0	256604000	11351227	137677	0	0	0	1916952	111798	131356	4707	0	0	1133557888	89003288	6012347	138205	0	133879	0	1365539328	52653700	986581	144410	0	251508	4494	0	0	0	23491426	648014	20359	0	357020480	10790063	121535	0	14465	244646640	27860624	2076864	98940	0	122460	265609072	22321484	1767905	180884	0	80799	207693248	8241706	45144	0	216126	0	0	0	25767	5920	0	144153	103828	0	146137	0	0	165355	14922366	175347	0	0	0
RW4	Cells Ctrl donor B1	Cells	Area (normalized)	0	0	0	10577	0	44260	20142	0	0	0	0	36976	-	-	-	-	0	-	-	-	-	0	0	484008	0	0	0	0	-	-	-	-	0	0	644151	7691	0	0	0	8593	0	14266	5629	0	124675	7223	20821	0	0	0	0	0	0	0	365039	0	9390	4154	0	0	408441	4873	0	0	4950	0	729664	20853	0	0	0	25841	-	-	-	-	7250	0	0	0	0	0	0	0	0	37027	0	0	0	-	-	-	-	0	0	-	-	-	-	0	0	-	-	-	-	-	-	-	-	0	0	0	626405	0	0	4637	0	0	44054	0	0	0	0	14727	221947	0	0	0	0	0	0	-	-	-	-	-	-	-	-	-	-	-	-	-	-	-	-	-	-	0	0	0	0	0	0	0	0	-	-	-	-	0	0	0	-	-	-	-	-	-	-	-	-	-	-	-	-	-	-	-	-	-	-	-	-	-	-	-	0	0	-	-	-	-	9884	108262	0	-	-	-	-	0	122903	16405	0	0	0	-	-	-	-	-	-	-	-	0	-	-	-	-	0	-	-	-	-	40472	0	-	-	-	-	6572	419513	14307	0	0	45182	4693	0	-	-	-	-	10292	0	-	-	-	-	0	0
RW5	Cells Ctrl donor B2	Cells	Area (normalized)	459544	0	32894	0	0	118446	0	0	0	13711	0	0	105080	0	17997	0	0	254621	300628	0	0	0	0	788063	0	0	0	0	4065400832	177164064	2904364	0	0	0	892588	5591	0	0	0	24415	4632	78693	0	0	280855	0	87809	0	0	0	0	21824	27481	0	573073	0	173987	5411	0	0	603100	38142	0	0	0	0	841040	41803	0	0	0	0	90992	265138	52302	0	0	0	0	199867	12901	0	0	0	0	19505	0	0	0	1786855040	101848584	2225100	0	0	0	0	54264040	1607642	35627076	6359	0	136580752	6646273	1823085	206891	1741636	747616	0	17018	0	7341	0	1184951	21514	0	0	0	0	74983	0	0	0	11745	30277	334690	5698	0	0	0	10580	0	708682816	40168524	4478014	7038580	471476	10622440	30391306	2825807	459481	1261974	16904346	596323584	1064712000	52429036	1134772	0	0	370037	14164	0	0	0	0	0	0	0	708782080	31429370	746719	0	0	0	0	1705506688	78373936	1673134	0	0	0	0	1551849344	78655552	1954609	9207	0	0	0	288221088	12970334	17638	0	0	0	3048337	156850	200007	0	7200	0	1477623296	115767176	4670260	123985	0	357409	0	1419152000	53206160	940182	33404	0	174716	94057	0	0	0	30034904	780379	0	0	391581056	12638664	320097	0	0	335883744	38777672	2662121	13327	0	236931	340630944	28079328	1042767	88292	14500	54671	233740400	12771214	151665	0	518857	0	0	103172	52945	0	0	45109	171616	0	26691	0	0	156201	8081840	48911	0	0	0
RW6	Cells Ctrl donor B3	Cells	Area (normalized)	324772	12653	286012	0	0	62837	0	0	0	0	0	0	38223	0	491492	5073	0	854258	203448	0	0	0	0	613049	0	0	0	0	4489315840	193793488	3142182	0	7762	0	878360	6715	0	6601	0	5223	0	20855	0	0	76173	0	20471	0	0	0	0	34465	0	0	425318	0	32459	0	0	0	378845	18197	4610	0	0	0	599913	0	6248	0	0	0	149548	95404	22098	0	0	0	0	293	0	0	0	0	0	0	0	0	0	1794628096	103803552	7809320	57376	0	0	0	50316652	1306761	5748321	0	0	135645568	6695067	1647592	170084	1817249	401379	19649	235408	0	0	0	552647	20700	0	0	0	0	22423	0	0	3970	3655	16989	201592	5333	0	0	0	0	0	556624832	31386942	3677453	5464034	317581	7443270	22787448	1915853	365323	930789	12955554	442433312	1069305280	54918456	1944510	75897	0	546395	0	0	0	0	0	0	0	0	719951232	33103696	730468	0	0	0	0	1757155456	81086608	2006321	0	7481	0	0	1294998784	66766556	1620715	0	0	73983	0	291265152	12959774	187647	4726	0	0	2392658	86035	90981	11073	0	0	1269921920	99194464	6868079	146979	0	93924	0	1442344832	54746376	971649	89659	0	170943	12662	0	0	0	28564722	798249	0	0	416037344	12749725	189848	0	0	280469152	31725840	1962984	12311	0	30226	277219392	23783608	1980979	22334	0	58486	257172144	11877284	127774	0	329335	0	0	0	91901	0	0	178219	126980	0	82687	0	0	228673	10372039	131963	0	0	0
RW7	Cells Ctrl donor C1	Cells	Area (normalized)	412705	6419	523643	0	0	71484	0	0	0	0	0	0	27130	0	292755	20132	0	895303	209952	0	0	0	0	354914	0	0	0	0	4238242304	184006624	2815471	0	0	0	680257	4772	0	0	0	3855	0	25129	3291	0	124973	0	0	0	0	0	0	0	0	0	412011	0	88906	5265	0	0	386776	0	0	0	6217	0	731327	70851	9654	0	0	0	245572	66158	9986	0	0	3543	0	3479	0	0	0	10545	0	22757	0	0	0	1892537600	109171176	6355510	7260	0	0	0	58358148	1636684	3280127	6871	0	149384864	6249762	1118155	84009	1162827	887410	48442	215734	0	0	0	304055	0	0	0	0	0	13530	0	0	0	1815	9171	508077	30412	0	0	0	4223	0	494733536	23470612	1429459	1955015	208390	4504161	14079056	883388	37249	404274	14427264	505738336	1187182336	63442140	1849947	65928	0	340238	0	0	0	0	0	0	0	0	794482368	37910344	977214	0	4770	0	0	1948477696	90419200	2209394	0	8772	0	0	1450324992	75248512	1735640	0	0	89418	3047	306738272	13351587	192594	0	0	0	897643	12898	69989	0	0	0	1469888512	114900336	6334624	251576	0	151851	3707	1577416704	59684400	1197655	0	0	0	5114	0	0	0	31526298	938575	4411	0	402490112	12497823	123577	5949	0	321443808	36056300	2535462	0	0	146029	320997440	27197620	2002053	276353	0	18744	279261888	10566987	109213	0	74137	17268	0	10526	40247	0	0	128874	148101	9714	108802	0	0	172576	12227937	170286	0	0	0
RW8	Cells Ctrl donor C2	Cells	Area (normalized)	115893	0	80430	4846	0	8948	0	0	0	0	0	0	34940	0	95005	4765	0	846365	125093	0	0	0	0	438272	0	0	25845	0	3105135872	132866200	2084813	0	0	0	493802	0	0	0	0	0	0	16201	8432	0	76054	0	17372	0	0	0	0	5016	0	0	493605	0	12050	0	0	0	114363	9492	0	0	0	0	451174	0	7925	0	0	16725	397228	51369	13408	0	0	0	0	6730	0	0	0	0	0	11071	0	0	0	1417277312	80559584	6211216	10280	0	0	0	31018912	1115135	1462935	0	0	110783800	5014281	903532	106600	1050886	706186	53635	289291	0	0	0	290247	0	0	0	0	0	117853	0	0	0	8304	0	1196867	40825	0	0	0	0	0	354517216	17106524	1369715	1954771	119573	3958828	11164628	821535	113554	343550	9719302	328788928	875298176	45605180	1417587	34960	0	347595	6581	0	0	0	0	0	0	0	543215104	24828074	692683	0	10263	0	0	1329085568	61118740	1452262	0	0	0	0	904636288	47066080	1073599	0	0	79371	0	177970096	7789277	94801	0	0	0	882504	5452	110393	0	0	0	958835200	75830584	5353286	163835	0	130123	0	1110744704	41967964	688054	0	0	11247	7676	0	0	0	17872706	507388	0	0	262957872	8426135	79937	0	0	210545616	23470576	1727499	0	0	40822	247462720	21226244	1649883	394814	15715	62920	183574800	7923247	48737	0	325107	13110	73191	0	36184	0	0	166079	181359	6698	141226	0	0	267209	14054999	217482	0	0	0
RW9	Cells Ctrl donor C3	Cells	Area (normalized)	65545	0	88289	11268	0	30929	0	0	9574	0	0	17519	30188	0	94107	6205	0	806518	131512	0	0	0	0	275993	0	0	0	6170	3206122496	138712496	2338313	0	0	0	1201960	27696	0	0	0	5197	0	25054	0	0	86031	0	9514	0	0	0	0	28839	0	0	381417	0	15120	0	0	112346	184714	12514	0	0	0	0	520389	22249	0	27756	0	17310	83521	133868	21356	0	0	0	0	7963	0	0	0	0	5308	16662	0	0	0	1449868544	82185768	5870389	51475	0	0	0	40014216	1114073	1628806	0	0	118725080	5155402	952216	76005	1015665	516668	13818	224918	0	5069	0	383573	0	0	0	0	0	23560	0	0	0	5508	9356	781671	14671	0	3984	0	0	0	370343296	17696950	1189032	1662130	143835	3679686	9940106	632634	47199	319316	9765961	342585632	803916800	40077456	1154445	19469	0	56349	0	0	0	0	0	0	0	0	609621248	29146656	722965	0	9474	0	0	1441104640	67458512	1532424	0	0	0	0	1014526208	51986792	1198554	0	0	80962	0	234036448	10162246	90617	0	0	0	1079241	19843	91118	0	0	0	1047838720	83249056	4449908	131185	0	191787	0	1169669632	44222992	813277	0	0	11437	5088	0	0	0	23249496	613467	0	0	285099744	8564375	135505	0	0	221820144	24742260	1454363	0	0	192929	201068192	17461000	1184017	183526	0	60279	192055760	7444661	82817	0	208045	0	19724	7231	40903	0	0	160571	107721	0	112925	0	0	241854	10708772	117564	0	19691	0
RW10	Cells Ctrl donor D1	Cells	Area (normalized)	278982	0	110707	0	0	47694	0	0	0	0	0	0	31260	0	439341	0	0	927711	105442	0	0	0	0	520810	0	0	0	0	4302042624	186762896	2783662	0	0	0	631663	0	0	0	0	10545	0	90402	0	0	231371	0	36602	0	0	0	0	62504	0	0	467887	0	21096	0	0	0	408766	29260	4478	0	0	0	732456	34988	0	0	0	0	765478	123395	34445	0	0	0	0	0	0	0	0	0	0	33105	0	0	0	1835484032	105954608	8311468	10293	0	0	0	45579836	1219831	33501012	20508	0	140224096	6928792	1610794	168672	1730383	469058	15894	187733	0	0	0	523546	11141	0	0	0	0	52940	4364	0	5358	9330	5869	258090	5847	0	0	0	0	0	557510912	31273344	3444505	5258707	327479	7472119	21964248	1909672	284418	865738	13079343	441074176	1016913344	52052644	1851209	30345	0	758755	0	0	0	0	0	0	0	0	724365376	32833728	809642	0	0	0	0	1833889536	84083896	1878890	0	6283	0	0	1219550848	63197088	1522369	0	0	57419	0	284520128	12323256	310952	0	0	0	2305221	66766	138049	0	0	0	1299563520	102558248	7731882	322427	0	77957	43590	1427404160	54917956	940499	72651	0	77023	16908	0	0	0	23967024	696101	6651	0	441944448	13802551	221736	0	0	288682752	32661800	2610136	52251	0	87729	271689728	23140412	1700886	193840	0	79858	252227360	9958757	77414	0	271877	11695	12121	0	131160	0	0	157853	191530	0	121904	5101	0	143250	14426166	225129	0	0	0
RW11	Cells Ctrl donor D2	Cells	Area (normalized)	676410	7602	462181	0	0	75168	15121	0	0	12773	0	0	38747	0	352314	0	0	907530	140207	0	0	0	0	611732	0	0	0	0	4661859840	204188832	3403511	0	0	0	760140	6369	0	0	0	5314	0	55524	0	0	50954	0	55790	0	0	0	0	36964	0	0	497924	0	41427	0	0	0	249417	0	0	0	0	0	574339	0	0	0	0	11922	470851	89819	26128	3911	0	0	0	0	0	0	0	0	0	22231	0	0	0	1911131520	109266872	7978999	42094	0	0	0	52342644	1436903	2936174	0	0	126622672	6406523	1562747	140342	1610717	594624	26539	280684	0	0	0	357541	0	0	0	0	0	37485	0	0	0	9847	14237	229253	0	0	0	0	0	0	585002944	33110432	3419572	5533484	406178	7865908	21425540	1998883	366053	937849	13185821	444691808	1129884800	57592328	1989477	52458	0	419598	0	0	0	0	0	0	0	0	756345216	34862948	907381	0	0	0	0	1839316352	84393376	2054073	0	9143	0	0	1294620160	66573824	1571758	0	0	60730	0	300725600	13229835	28548	0	0	0	2167874	79290	70457	0	0	0	1358255616	105537456	6464219	152688	0	112677	0	1641793536	62530132	1270805	107382	0	196942	4262	0	0	0	26347692	843150	5779	0	408031296	12387938	275596	0	0	308776768	35139216	2415068	0	0	149557	374150688	31508372	2977578	653013	0	49105	286255776	13176072	84837	0	307172	0	0	0	64850	0	0	78426	147416	7342	151912	0	0	188367	16043493	212488	0	0	0
RW12	Cells Ctrl donor D3	Cells	Area (normalized)	216013	0	189020	0	0	53713	0	0	0	0	0	0	15505	0	680127	0	0	838662	196747	0	0	0	0	487876	0	16016	0	9440	4107882240	176411792	2615257	0	0	0	1826193	48085	0	0	0	4656	0	34471	0	0	82862	0	0	0	0	0	0	21010	0	0	451558	0	50096	0	0	0	126958	4894	0	0	0	0	581486	0	0	0	0	0	698125	113709	18531	0	3871	0	0	0	0	0	0	0	0	24806	4454	0	0	1777785088	103238760	7900904	48287	0	0	0	46680472	1234451	2016757	0	0	127381304	6326834	1584484	181118	1608380	411281	5413	192807	0	0	0	844719	10279	7315	0	0	0	77111	0	0	0	0	4854	307571	5172	0	0	0	0	0	485443392	26969576	2923716	4568520	292104	6406164	20498120	1859368	390927	794112	12197473	419561280	988665920	50340140	1654719	21311	0	257278	0	0	0	0	0	0	0	0	669407360	29598154	849887	0	0	6118	0	1719405952	80412368	2079002	0	0	0	0	1174655488	61774776	1527083	0	0	33571	8759	289560768	12742118	197523	0	0	0	1655855	74322	130979	0	0	0	1292926208	101064464	6702775	172403	0	97251	0	1450256256	56332128	1175182	21195	0	130006	7292	0	0	0	28010094	728496	0	0	368064672	11178856	148610	10118	0	292933632	32497550	2446061	0	0	201173	300218496	25409582	2104937	111144	0	87446	251387904	9306487	101086	0	390381	13469	0	0	102504	0	0	99272	141006	0	123685	0	0	217817	15431711	223497	0	0	0
RW13	Cells SLC donor A1	Cells	Area (normalized)	945668	9609	489359	5558	0	84104	0	0	0	0	14424	0	87393	0	433117	0	0	1310500	179279	0	0	0	0	407577	0	0	0	0	5201017856	227866352	3838693	0	0	0	1567881	38721	0	0	0	12722	0	74659	0	0	76188	0	32685	0	0	0	0	57761	0	0	521252	0	35064	0	0	0	474933	13893	0	0	0	0	646632	50794	0	0	0	0	539419	113069	21263	0	0	0	0	3222	0	0	0	0	0	2288	0	0	0	2049732352	119803424	7880081	16653	4027	0	0	65460212	2114870	3254376	0	10139	163129744	8182236	2219464	208758	2190748	272191	0	235156	0	0	0	568524	0	0	0	0	0	109917	0	0	0	20065	15395	992102	47005	0	1968	0	0	0	592534144	34983248	4264704	6878510	593729	10473779	27680060	2635517	554616	1355737	16740603	566172800	1258069760	63811520	2243402	110496	0	468601	3338	0	0	0	0	0	0	0	818258688	38254792	951538	0	5188	0	0	2004919424	92420200	2197205	0	5821	0	0	1436076032	74334488	1789671	0	0	63161	0	322607136	13972001	181805	15757	0	0	5976363	257440	83572	5887	0	13483	1542832256	120649528	8910291	176658	0	64764	0	1767367680	67555640	1642788	552911	7022	1247497	0	0	0	0	31694550	880750	0	0	492184864	14306217	253473	0	0	339132928	38472272	2725812	0	0	47426	326826976	27963786	2291273	362324	11027	98593	296497600	13621581	136902	0	429370	0	0	0	26750	0	0	85719	152802	0	102307	0	0	159586	14981911	225707	0	8142	0
RW14	Cells SLC donor A2	Cells	Area (normalized)	776704	6428	479079	5730	0	146404	0	0	15174	0	0	0	90882	0	338520	5217	0	959498	227586	0	0	0	0	492829	0	0	0	0	4921395712	215345536	3397524	0	0	0	2073091	46222	0	0	7051	10927	0	162850	4617	0	23068	0	21219	0	0	0	0	31398	0	0	574576	0	31739	0	0	0	203538	5696	0	0	0	5688	899332	0	14768	0	0	0	169771	129532	17698	0	0	0	0	2841	0	0	0	0	0	4654	0	0	0	2006996736	115144824	6877192	0	0	0	0	60767156	1943975	2626246	0	0	144226320	7445034	1965765	196339	2062767	284302	6399	224238	0	0	0	466550	0	0	0	6050	0	90674	0	0	0	4845	15508	1139224	36007	0	0	0	0	0	599148672	35738744	4560244	7172627	605124	11255682	26296358	2519410	528289	1362929	15316546	526130720	1182366720	59110792	2075281	93436	0	308971	0	3024	0	0	0	0	0	0	693046912	30660060	878594	0	9893	0	0	1908207232	86206336	1818944	0	3688	0	0	1380374400	72220944	1791348	0	0	41411	0	254115904	11131916	186239	0	0	0	5306612	271037	73740	5882	0	7467	1390899712	107801360	6787576	85805	0	59333	0	1537897216	58884044	1410270	515200	0	1273582	41708	0	0	0	27275538	794682	4694	0	474433536	14599255	284281	0	0	300466592	34558620	2056262	0	0	204967	269001344	23219280	1835128	292647	22077	64476	267867552	11718584	79601	0	279720	7357	5002	0	80523	0	0	76931	159168	0	142102	0	0	143310	14388931	162551	0	0	0
RW15	Cells SLC donor A3	Cells	Area (normalized)	707933	15711	455180	0	0	42740	0	0	0	0	0	0	90915	0	413775	0	0	1126808	131125	0	0	0	0	739129	17223	0	0	0	5438036480	236075424	3943588	0	0	0	1545854	29548	0	6502	0	5918	0	167755	0	0	58419	0	14101	0	0	0	0	63844	0	0	506752	0	20998	0	0	5388	328285	7460	0	0	0	0	840425	37832	0	0	0	14889	133931	79111	10159	0	16947	3911	0	2139	0	0	0	0	0	37088	0	0	0	2083845760	119103952	8340869	52169	0	0	0	67490312	2209120	3530842	0	7002	158664896	8114623	2007369	216612	2202440	290758	0	175208	0	0	0	365071	9159	0	0	0	0	149099	0	0	0	9829	19787	300531	0	0	0	0	0	0	632449792	37889880	4841761	7814220	711354	11769081	28560202	2755347	631165	1443928	16696038	563828096	1228521728	64217760	2287275	14476	0	9803	0	0	0	0	0	0	0	0	745139840	34296112	539769	0	11242	0	0	2147984128	100670096	2500574	0	0	0	0	1479882624	76139720	1714234	0	0	37005	0	329954240	15032676	176107	0	0	0	6493357	318858	97519	5291	0	12047	1568945024	124001752	8420163	222257	0	90009	0	1710505472	65280476	1562095	501695	0	1071226	0	0	0	0	31956616	980591	0	0	501193696	15661954	391622	0	0	353876128	40174864	2907878	103715	0	119781	300903968	25108132	1788588	229747	0	41538	311662624	13969711	107784	21629	534419	11244	0	0	46407	4917	0	97760	176843	15089	116519	0	0	183266	15376140	185909	0	0	0
RW16	Cells SLC donor B1	Cells	Area (normalized)	0	0	0	0	0	105047	10488	0	0	0	0	0	0	0	0	0	0	0	0	0	0	0	0	654810	0	14420	0	0	0	0	0	0	0	0	2036471	44688	0	0	0	0	0	169031	0	0	44736	0	247606	0	0	0	0	10028	0	0	579578	0	10863	0	0	5186	240950	0	0	0	0	0	407144	0	7435	0	0	0	0	0	0	0	3874	4886	0	11436	0	0	0	0	0	4168	0	0	0	0	0	0	0	0	0	0	0	0	0	0	0	0	0	0	0	0	0	0	0	0	0	0	1309349	51780	0	0	0	0	61524	0	0	0	5053	9691	435724	9124	0	0	0	0	0	0	0	0	0	0	0	0	0	0	0	0	0	0	0	0	0	0	360658	0	0	0	3891	0	0	0	0	0	0	0	0	0	0	0	0	0	0	0	13736	0	0	0	0	0	0	0	0	0	0	0	0	0	0	0	0	0	0	0	0	0	0	0	0	0	0	49501	0	0	0	0	0	0	902176	12272	0	0	0	0	0	0	0	0	0	0	0	0	0	0	0	0	0	0	0	0	0	340211	0	0	0	0	0	0	279273	29330	0	0	50670	0	0	0	0	0	0	0	0	0	0	0	0	0	0
RW17	Cells SLC donor B2	Cells	Area (normalized)	510239	5748	568246	0	0	63873	0	0	0	0	0	0	43109	0	405240	0	0	1234574	181101	0	0	0	0	442360	0	0	0	0	4415223808	193065568	3033516	20484	0	0	532721	0	0	0	0	0	0	138273	5084	0	74460	0	44240	0	0	0	0	11818	0	0	461771	8376	27183	0	0	0	163459	0	0	0	0	28953	671082	81124	18763	0	0	14855	189163	76870	7193	0	0	0	0	0	0	0	0	4003	0	12761	0	0	0	1851580416	105517976	7945553	37318	0	0	0	52524504	1573040	2966875	0	0	135625408	7595714	2175294	271631	2235905	529994	27958	224162	0	0	0	293145	15799	0	0	0	0	36225	0	0	0	0	20513	207808	4846	0	0	0	0	0	585127232	36443144	4422075	7364153	525291	9349331	19197466	1846606	314940	905543	13938351	474213312	1121078272	56932316	2033770	128381	0	357851	0	0	0	0	0	0	0	0	747697728	34448268	906768	0	0	0	0	1802404608	83106368	1871253	0	16343	0	0	1304102400	67009584	1488261	0	0	53945	0	301627808	13051004	137173	0	0	0	2395678	100821	87630	8547	5962	17586	1311451136	105355000	7009774	163106	0	103903	0	1520283264	57762616	1400058	308727	0	664370	0	0	0	0	28539610	861072	4559	0	407908768	12626516	207310	0	0	293772288	33573236	2511304	0	0	136804	314901920	26816708	2338917	222549	11859	68241	262660368	10379857	91309	0	282573	0	0	0	46398	0	0	129119	154462	0	152530	6078	0	182889	8822550	74248	0	0	0
RW18	Cells SLC donor B3	Cells	Area (normalized)	224985	0	757253	0	0	67170	0	0	0	0	0	0	55966	0	607531	0	0	991246	112583	0	0	0	0	388116	0	0	0	0	4297256448	185944672	2960927	0	0	0	920856	11867	6136	0	0	11766	0	42263	0	0	92464	0	30419	0	0	0	0	6760	0	0	400368	0	12939	0	0	0	367260	0	0	0	0	0	541770	0	45110	0	0	0	579700	141657	4768	0	0	0	0	3760	0	0	0	0	0	6993	0	0	4666	1855020288	107533712	7436460	25868	0	0	0	46097608	1347205	2450468	0	5682	123689344	7089938	2109845	271867	2246734	438679	0	235830	0	0	0	407449	0	0	0	0	0	24478	0	0	5832	5328	10879	325148	0	0	0	0	0	0	557121664	34938692	4936444	7957978	481096	9801477	19868824	1759596	392372	842543	14066052	464575008	1030469632	52509080	1623129	86230	0	192133	0	0	0	0	5379	0	0	0	696793920	31641888	477680	0	0	0	0	1836641920	84625720	1978009	0	26143	0	0	1213664512	61437652	1385266	0	0	84103	0	298892768	12638883	208989	0	0	0	2189011	68553	73935	0	7363	7081	1308226176	103301616	6752519	250737	0	138404	0	1536556928	59683996	1370773	566771	0	795049	0	0	0	0	26788600	765758	0	0	369484096	11061274	133867	7704	0	292130112	33587132	2400181	148279	0	126039	336526816	28297162	2105601	164959	0	43077	256088288	10623710	51242	0	264562	0	0	0	35022	4766	0	141995	144590	4777	131661	0	0	191567	10554717	77165	0	0	0
RW19	Cells SLC donor C1	Cells	Area (normalized)	272685	0	142482	0	0	77774	0	0	0	0	0	0	27733	0	272910	4312	0	985074	171333	0	0	0	0	265188	0	0	0	0	3542527232	154366464	2350384	0	0	0	1043274	5874	0	0	0	9579	0	161204	0	0	75501	4771	34124	0	0	0	0	53762	0	0	507999	5217	29624	0	0	0	225032	12657	0	0	0	0	568094	27138	0	0	0	10506	257030	583	20602	0	0	0	0	3684	0	0	0	0	0	45132	0	0	0	1687724288	97047096	6993536	31903	0	0	0	51484008	1446367	3108355	0	0	102282632	4304538	739446	58045	717195	611965	31130	240578	0	0	4492	612532	15488	0	0	0	0	13463	0	0	0	3715	4563	660692	19462	0	0	0	0	0	427797216	19932930	1015593	1470880	92553	3327758	7947837	463304	41106	344290	13491700	457109248	1052982912	54761296	2184687	59977	0	76646	0	0	0	0	0	0	0	0	808038912	39609028	1019897	0	4665	0	0	1811346560	85092256	1967661	0	18952	0	0	1356531456	70230824	1570361	5237	0	73842	0	291527072	12745303	31941	0	0	0	954380	22022	72864	0	0	0	1309841664	103953976	5846258	126712	0	60719	0	1390498688	52251380	946586	0	0	0	0	0	0	4195	27425080	741031	0	0	342169248	10487479	192654	0	0	269698976	31082366	2645354	15849	0	162793	251182016	21363580	1740437	425469	0	59260	251027984	11357452	90675	0	113593	15801	0	0	24979	0	0	88900	156641	6288	133517	0	0	229241	5566323	16221	0	0	0
RW20	Cells SLC donor C2	Cells	Area (normalized)	160504	0	398378	0	5683	47531	0	0	0	0	0	0	137478	0	508312	12412	0	646378	171397	3760	0	0	0	255871	0	0	0	0	3824271104	164730992	2465960	0	0	0	14767165	547937	0	4864	0	4691	0	24918	0	0	40418	0	11899	0	0	0	0	0	0	0	429311	0	31487	4385	0	5771	387840	9565	0	0	0	8434	643336	0	0	0	0	8154	204184	136667	30142	4796	0	0	0	0	0	0	0	9563	0	15988	0	0	0	1360043264	76738224	5785270	79809	5869	0	5850	41859656	1217499	3531386	0	0	91877400	3910455	707583	60412	837777	818643	55887	233400	0	0	0	803957	25040	0	0	0	0	25412	0	0	0	4289	12034	540647	16195	0	0	0	3734	0	425579424	20337542	1174620	1598195	112897	3649235	8439977	523463	38550	359567	13075394	446832192	1050028864	54324980	1356587	19913	6627	518500	0	0	0	0	0	0	0	0	836115264	39152204	1111857	0	0	0	0	1797968896	84596720	1815453	22734	0	0	0	1374398080	70517576	1544441	0	15034	49764	0	305719040	13032376	120675	0	0	0	921887	20136	67250	0	0	0	1329317120	104993688	5477602	101038	0	114572	0	1508942720	56127396	973523	21141	0	0	0	0	0	0	26604330	690768	0	0	350705248	11168588	168473	0	0	294422272	33945372	2440299	0	0	71981	348604160	29494340	2357244	171922	0	85135	279953504	12849539	131921	0	377161	9444	0	0	59553	0	0	103863	172272	0	125023	0	0	243668	8700495	97812	0	0	0
RW21	Cells SLC donor C3	Cells	Area (normalized)	110825	0	397788	4757	0	27826	0	0	0	0	0	0	25547	0	295942	6642	0	1320496	55642	0	0	0	0	484585	11243	0	0	0	5754266112	249612976	4375210	0	0	0	1579359	44217	6567	0	0	0	0	39889	0	0	55923	0	9229	0	0	0	0	33379	4973	0	448564	0	23304	0	0	0	658573	11962	0	38219	0	0	1418498	0	0	0	0	0	471501	166410	13918	0	0	0	0	17323	0	0	0	0	0	58770	0	0	0	2250322432	130256704	6056584	0	0	4922	0	85563104	2672964	4423752	0	0	163843248	7341061	1244739	93739	1400630	1071757	52451	219939	0	5433	0	2818643	158578	5017	0	0	0	25218	0	0	5821	21132	10873	968218	37216	0	0	0	0	0	612368192	29544078	1693386	2432790	222435	5295737	14370463	949635	72384	507818	21381624	734200256	1302970240	66809036	1818652	13908	0	244545	0	0	0	0	0	0	0	0	1210036864	58182816	1523271	0	0	0	0	2767826176	126999912	3313344	0	0	0	0	1786440960	93182680	2095987	31254	0	48208	0	385401536	16962528	104958	0	36566	0	1481735	40778	38570	0	0	0	2024235008	158683296	6558319	83289	0	92855	0	2057745792	77679400	1614240	0	0	28788	46841	0	0	0	46739900	1350008	0	0	665961152	19843168	228126	0	0	466427104	53961436	3975621	0	0	118197	451144992	39230036	3263810	196567	0	11234	443808704	18409520	142671	0	204615	7389	23983	0	48833	0	0	208870	147546	0	63749	0	5735	190249	13291267	82049	0	0	0
RW22	Cells SLC donor D1	Cells	Area (normalized)	353015	0	515268	8333	0	75830	13123	0	0	0	0	0	47109	0	308455	0	0	1013202	142782	0	0	0	0	392922	0	0	0	0	4576334336	198304000	2885215	0	0	0	808085	10928	0	0	0	7313	0	56611	3525	0	40501	3936	0	0	0	0	0	14676	0	2278	420236	3882	9936	0	0	0	397232	17638	0	13028	0	0	724909	41874	0	9349	0	0	1066105	94884	10292	0	4002	4645	0	4045	0	0	0	0	0	15812	0	0	0	1950625536	110987008	8558912	34830	0	0	0	60448180	1689917	3083713	0	8485	161932384	9280765	2696805	342732	2757563	624100	10766	268875	0	0	0	1062992	33041	0	0	0	0	33099	0	0	0	5521	12467	226799	0	0	0	0	0	0	601576128	37203296	4740479	7785835	548970	10193817	19803348	2000284	319531	1086875	14043166	490005280	1092855168	56067340	1673577	92767	0	272201	0	0	0	0	0	0	0	0	692624064	31689460	878864	0	11002	0	0	1876554368	86637760	2059116	0	0	0	0	1326143616	68004512	1654280	5607	0	53116	0	305349344	13054990	20205	18008	0	0	2336295	108146	149127	0	0	6465	1360905344	107210144	6598479	224922	0	72292	0	1477440256	57432492	1361885	448782	0	658152	8617	0	0	0	29944448	812080	0	0	446716640	13190770	161227	7794	0	298999744	34237656	2597632	47496	0	219120	267420048	23074348	1851758	173608	0	29894	250490000	10166344	45288	0	302884	11148	0	9234	78002	0	0	77298	134228	0	100316	0	0	151734	11099216	153975	0	0	0
RW23	Cells SLC donor D2	Cells	Area (normalized)	228798	0	240110	11748	11345	61709	0	0	0	0	0	0	59656	0	444352	0	0	866200	17606	0	0	0	0	392708	0	0	0	0	3877198848	169436688	2564239	0	0	0	631636	12274	0	0	0	20518	0	40700	0	0	26226	0	19531	0	0	0	0	46910	0	0	471044	7035	27145	0	0	4845	342319	0	0	0	0	0	441535	0	0	0	0	0	35470	61171	13489	0	0	0	0	8619	0	0	0	7103	0	22757	0	0	0	1711150720	98467864	7362093	91210	0	0	0	46490168	1279565	3129040	0	0	128263632	7025879	2110251	258059	2165618	373645	5925	171661	0	0	0	434702	11771	0	0	0	4973	77186	0	0	0	4035	15358	823177	27721	5401	0	0	0	0	480161312	28656366	3828585	5806492	372028	7545260	18383222	1590406	272116	859077	12896057	431766080	984938048	49217556	1946435	89912	0	275224	11079	5108	0	0	0	0	0	0	571689088	27015768	772972	0	0	0	0	1607940352	73542080	1628890	0	7966	0	0	1139429760	59340664	1380680	4954	0	67254	0	222689808	9367400	101065	0	0	0	1626319	79619	139362	6835	0	0	1174948352	94076744	6886783	63080	0	103783	0	1250450176	47342288	1059709	380641	15110	478951	0	0	0	0	24135076	563988	0	0	374640576	11539521	118207	0	0	258079888	28643268	2194133	0	0	127014	215378240	18827040	1552751	139025	0	63966	198581648	7664121	60527	0	276513	15107	17367	0	47927	4690	0	90849	166308	0	159867	0	0	157886	9257240	99848	0	0	0
RW24	Cells SLC donor D3	Cells	Area (normalized)	452278	0	282540	0	0	25959	0	0	0	0	0	0	33088	0	355135	0	0	1413113	173658	0	0	0	0	484518	0	0	0	0	4684208128	202007360	3322948	0	0	0	987507	5401	0	0	0	16466	0	135379	0	0	69376	0	22377	0	0	0	0	11345	0	0	478528	0	20218	0	0	0	519497	5798	0	0	0	0	755724	44566	0	0	0	12201	325940	65209	14672	0	0	0	0	14430	0	0	0	0	0	32273	0	0	0	2082760704	121184400	8528372	50175	0	0	0	61940020	1802478	3046955	0	0	141407008	7920310	2315421	325157	2321796	544922	9345	247633	0	0	0	741693	13110	4298	0	0	0	31926	0	0	4267	0	4207	1054670	16358	0	0	0	4490	0	621944832	36942992	4592605	7585146	382922	9510598	21269986	2038354	383481	1041299	17171778	582733824	1277847552	65370532	1735429	48051	0	240161	0	0	0	0	0	0	0	0	834232576	38943164	806379	0	5338	0	0	2013734656	93397704	1870953	0	3334	0	0	1492634240	77147384	2021490	0	0	49694	0	326192064	14331345	109954	0	0	0	2412175	128774	51745	0	0	0	1559083520	123368752	8947163	201450	0	64902	0	1594913152	61493376	1276819	346115	21991	731652	17720	0	0	0	35837280	1000573	0	0	566268928	17260772	221173	0	0	350808928	38928556	2552297	33826	50636	56942	368190528	31592936	2547630	212164	0	110615	292005440	12129866	122511	0	204674	6707	0	0	114550	0	0	106481	123378	6518	115324	5034	0	131759	12350524	115897	0	0	0
RW52	12C cell ctrl donor D	Cells	Area (normalized)	228723	0	562506	0	0	88325	0	0	0	0	0	0	46701	0	306011	5278	0	863502	23091	0	0	0	0	350400	0	0	0	0	3615534592	158569360	2282589	0	0	0	1054290	16288	0	0	0	0	0	138484	4898	0	24206	0	64744	0	0	0	0	5466	0	0	430365	0	22887	0	0	0	324651	0	0	0	0	0	500815	18441	13947	0	0	8271	505966	79018	8945	0	0	0	0	6277	0	0	0	0	0	11992	0	0	0	1599719168	91268936	6438345	71203	0	0	0	35160828	1263204	14404	0	0	122267176	3856359	19496	0	0	420754	6291	253760	0	5559	0	551289	12687	8626	0	0	0	23869	0	0	0	4082	22428	918570	47719	0	0	0	0	0	570223744	23634658	411648	0	0	0	1161002496	47396608	841501	50656	0	11305	992687488	49116136	1692230	48498	4524	193954	0	5062	0	0	0	0	0	0	625861504	28578760	704310	0	23693	0	0	1610328064	77292640	1930929	28353	3586	0	0	1050340480	54639192	1170327	0	0	73123	0	223614528	10254988	118626	0	0	0	1715621	48234	96419	0	5872	0	1129393792	88914264	6627927	181445	0	104037	0	1303757312	49205584	944274	0	0	4840	19072	0	0	0	17627034	549093	6355	0	318076864	10012415	142356	6656	0	232844864	26706088	2166824	0	0	136772	296985376	25107110	2014437	161304	0	105682	218626432	10831582	66653	0	301509	0	4925	0	59193	0	0	64470	97930	6496	167177	0	0	158627	13767814	198157	0	0	0
Pool_CELL1	Pool sample injection 1	Cells	Area (normalized)	386478	0	770907	0	0	15074	0	0	0	0	0	0	150190	5385	523640	0	0	971501	171981	0	0	0	0	583523	0	0	0	0	4930721792	216179712	3462272	0	0	0	1585603	12164	0	0	0	4608	0	122386	0	0	99571	4538	15346	13030	0	0	0	72991	0	0	350299	0	10154	0	0	0	237673	9951	0	0	0	0	672891	21878	7665	51242	0	6913	142271	124636	10147	0	4893	0	0	9675	0	0	0	23755	0	74222	0	0	0	2097931648	121253048	7661475	44146	0	0	0	58687692	1886350	3298264	0	0	153614112	7329909	1768626	159883	1808157	690980	7203	199861	9721	0	0	1068907	46873	4762	0	0	0	73792	0	0	0	17582	6302	606848	0	0	0	0	0	0	624081472	35051560	3675781	5637494	444916	8171818	116098496	5913259	522106	893860	15142678	520794560	1257018240	63726184	2186247	86236	13162	286530	0	0	0	0	0	0	0	0	888894528	40684916	743383	0	0	0	0	2145964928	100446112	2306273	0	8162	0	0	1483981312	76789888	1918438	0	0	94402	0	348341472	15636589	138115	0	0	0	2547092	92326	97040	0	0	0	1658543616	130338544	6353545	291430	0	102461	0	1878857216	71788504	1574081	123421	0	431546	0	0	0	0	33291128	850146	0	0	517512192	15419413	146783	0	0	387167296	43862996	3082436	0	8349	243103	466501696	38516188	3277033	118266	0	45369	313043392	12547883	95681	0	174017	0	7900	0	115792	0	0	138195	198928	5390	99960	0	0	275188	16432019	175871	0	0	0
Pool_CELL2	Pool sample injection 2	Cells	Area (normalized)	501601	26465	104528	0	0	30549	0	0	0	0	0	46195	131445	0	431950	5573	0	805413	156768	0	0	0	0	497489	0	0	0	0	4915098112	216776928	3607609	0	0	0	1406269	19100	0	0	0	20411	0	70541	4750	0	87615	0	15680	6998	0	0	0	52756	0	0	398098	0	34872	0	0	0	431929	16875	0	10061	0	0	804854	115283	0	0	0	0	242280	101731	16816	0	0	0	0	0	0	0	0	24885	0	5611	0	0	0	2118999168	123594112	9537664	97368	0	0	0	56860608	1437315	6349938	0	0	176522784	8436905	2063658	221584	2042716	779217	45599	216260	0	0	0	1150526	39950	0	0	0	0	39512	0	0	0	10364	24885	690646	8750	0	3580	0	0	0	622299904	34650872	3911961	5598403	357715	8204282	112211168	5561546	577202	956934	14550793	509199424	1260994304	65348804	2182329	52473	0	266678	4673	0	0	0	0	0	0	0	861927680	39522528	1092584	0	0	0	0	2127240832	98051448	2106773	0	0	0	0	1545984896	80769680	1977767	0	0	75523	0	332150944	15093873	512175	0	14466	0	2711873	111676	178529	0	0	0	1567163520	123701208	8188005	116963	0	88605	0	1765009664	66964080	1360176	288105	0	338508	12150	0	0	0	30976138	905833	6267	0	570490880	16980486	284822	0	0	378592096	41861696	2776019	0	0	226573	457252128	37674524	3253352	143530	11367	103489	310396128	12457609	82361	0	233027	8765	5503	0	178288	10211	0	182953	157390	0	106980	0	0	223878	16165979	149173	0	0	0
NIST1_1	Reference serum NIST injection 1	Serum	Area (normalized)	2237129	123244	347916	0	0	0	0	0	0	0	0	0	3950642	263390	239341	0	0	5798	429258	0	0	0	0	348587	0	0	0	0	194658064	7334001	109925	0	0	0	528787968	16832832	161049	0	0	5181	0	93983	0	0	92794	0	1433105	16980	0	0	0	0	0	0	3361743	107183	36475	4007	0	0	484705	6883	0	0	0	0	456576	15768	28076	0	0	5502	0	3986	4939	0	0	0	0	0	0	0	0	0	0	31998	0	0	0	43452656	2350039	132045	0	0	0	0	1148688	51283	0	0	0	114709	0	14240	3714	0	0	0	5583	0	0	0	2988417	177365	6129	0	0	0	23531	0	0	0	15234	6217	417105	0	0	0	0	0	0	4008431	188683	4494	0	0	3926	42569776	1806918	16688	5972	0	0	17599458	1092487	146799	5229	0	20286	0	0	0	0	0	0	0	0	8270992	384692	0	0	26752	0	0	38691892	1753907	6845	0	17461	0	0	8781814	524548	9535	5046	0	8553	0	4858539	193854	0	0	0	0	2134330	88124	46251	0	0	0	18712318	1644273	100630	45387	0	250304	0	125263952	4916584	40300	0	0	0	5763	4413	0	0	1111382	20578	5744	0	5659175	165023	22769	0	0	10707665	1145072	96779	0	0	32985	6713241	595164	26715	31344	0	282400	16700797	1407541	0	0	405850	28485	6008	0	36574	0	0	21756	34329	0	134107	0	0	228721	2353125	5468	0	721998	0
NIST1_2	Reference serum NIST injection 2	Serum	Area (normalized)	2387098	123246	215897	0	0	65148	0	0	0	0	0	0	4552475	298165	110773	0	0	40166	587536	3927	0	0	3717	289384	0	0	0	0	189240432	6905067	89862	0	0	0	492887232	15681928	184246	0	4987	0	0	40689	0	0	23150	3077	1224603	17749	0	5331	0	0	0	0	3161750	89014	61005	0	0	0	105680	12030	0	0	0	4971	507342	26229	4831	0	0	5586	0	3798	4618	0	0	4434	0	0	0	0	0	0	0	9887	0	0	0	46064228	2452020	168698	0	0	0	0	1180222	23073	11300	0	0	131163	0	5507	0	0	0	0	57296	0	0	0	2911860	161557	12480	0	0	0	15008	0	0	0	4176	4957	413687	10765	0	0	0	0	0	3710183	151400	4088	0	0	0	44118276	1903122	101512	0	0	0	20254958	1187841	325269	4136	0	214065	5124	0	0	0	0	0	0	0	5940397	131308	0	0	12420	0	0	39514752	2446055	23480	0	62097	0	0	10016724	555974	20532	0	0	131099	0	4806798	231117	0	6515	0	0	2164230	100915	129928	0	0	0	18024580	1681358	49401	35591	0	51410	13647	122787208	4975499	70182	0	0	4346	4605	0	0	0	1005309	0	0	0	5992879	182858	11136	0	0	11167003	1276610	49589	0	0	32476	6876922	564286	31081	43948	0	257868	13921428	742384	4146	0	330349	32702	0	0	9988	0	0	28614	30908	0	168791	0	5532	80411	2310400	5757	0	728844	0
NIST1_3	Reference serum NIST injection 3	Serum	Area (normalized)	2650307	163634	31827	0	0	78136	0	0	0	0	0	6310	4703287	295848	35781	0	0	35837	446204	4584	0	0	0	407518	0	0	0	0	193171584	7070982	83104	0	0	0	519489632	15925159	164017	0	0	0	0	85677	4043	0	70120	0	1189915	6598	0	0	0	0	0	0	3519620	131812	37364	0	0	4999	192541	6878	0	0	0	0	553690	15070	29305	0	0	14261	0	4385	0	0	0	3673	0	0	0	0	0	0	0	4683	0	0	0	46759936	2579131	172947	0	0	0	0	1128028	15866	20254	0	0	144668	0	7621	0	0	0	0	251391	0	0	0	3059602	180113	9007	0	0	0	25052	0	0	0	12602	0	482306	16491	0	0	0	0	0	3890439	167980	13178	0	0	0	43370984	1734466	113319	0	0	0	21313678	1202875	131676	0	0	268805	0	0	0	0	0	0	0	0	8671452	508273	0	0	10061	0	0	43216616	1953083	22396	0	22753	0	0	9322301	547826	52448	0	0	44482	4090	4806345	207535	0	0	0	0	2617225	90831	221393	0	0	0	19904626	1782951	75205	11008	0	94063	0	122274648	4782079	26334	0	0	0	0	0	0	0	1002259	10498	0	0	6599640	172384	63267	0	0	11507158	1253913	115655	0	0	25721	6445054	569957	22023	86009	0	256803	15031561	1332915	0	0	392673	16991	0	0	19015	0	0	64346	53041	0	130343	0	9108	25964	2307663	18297	0	933319	0
CAL8_1	Mix of pure standards injection 1	Standard	Area (normalized)	2478169344	159781472	11627185	367296	0	13395	55965872	6097471	254731	0	0	0	1355896704	92490968	6175979	303067	0	406733	31436730	1226253	0	0	0	345983040	12376951	22188	0	0	3003904512	126527656	2082961	0	0	0	3981601280	122440320	1415714	0	0	166445600	8388184	905688	25867	0	84255	9777	11280701	327721	0	0	0	13367	0	0	679086784	26838278	412601	0	0	6272	901993152	80204360	7711817	262200	0	0	18788866	2041050	110331	0	0	15052	49238740	2609423	349584	7972	0	4078	0	11100	0	0	0	964237312	92794096	6986064	386607	0	0	812776256	44830204	3351775	95190	0	0	0	62040612	1916723	19619	0	0	26309176	943724	9739	0	0	581962880	47252796	3975667	259169	0	0	68899688	4410287	258785	0	0	0	98610496	6379963	751332	32738	5261	58320	112649432	6530895	689671	20344	253582	0	97619	36278196	1789556	98658	0	0	19331	495529952	20203540	300657	14307	0	0	628814912	33050010	1688739	41984	0	146004	0	26050176	2480509	153542	0	0	0	0	548103168	25605634	764699	0	20588	0	0	328884544	16379703	184337	0	0	0	0	212986960	10597447	159018	0	0	56117	0	110675104	5960308	0	7943	0	0	132543216	6056829	182935	0	0	0	384986720	30571836	2037624	18735	0	52842	0	905582016	34925324	443863	0	0	0	1285535	0	0	0	9412419	234606	0	0	101106216	3313093	26221	0	0	282500320	30154664	2616353	100288	0	177255	105619608	9849928	413820	57264	3551	167868	90363184	2174731	11189	0	247854	4340	467724992	59490500	4189801	58555	0	52516	52634392	5444966	169235	0	49928	24310	33045206	569682	7893	215779	0
CAL8_2	Mix of pure standards injection 2	Standard	Area (normalized)	2529187840	162169248	11866173	294445	0	34109	51497788	5047912	275625	0	0	0	1472643200	99100232	5766124	366075	0	417005	30184308	938723	8736	0	0	305683392	11052987	0	0	0	2794692352	119899072	1846440	0	0	0	3846169344	121000280	1578741	0	0	171722688	8563901	1018408	29266	0	65098	0	9138453	359957	0	0	0	6326	0	0	634196800	24751118	381652	0	0	7364	865121472	78033696	7175198	221514	0	0	16882310	1666388	98958	5542	0	7906	50992748	2687905	337889	0	0	0	0	0	0	0	0	991399680	95416488	7432164	433940	0	0	817395392	45230408	3514015	57080	0	0	0	64569228	1962712	16698	0	0	26435180	967516	6590	0	0	616417664	50528828	4335004	203762	0	0	70763280	4045372	105376	0	0	0	94135432	6020000	686947	17674	6884	54103	101232624	6218657	659737	4143	159471	0	6169	36448648	1628987	31429	0	0	0	497433824	19903538	405474	14754	0	13206	639490816	32564972	1491131	27127	0	160708	0	27337970	2551656	118220	0	0	0	0	546002368	25777502	723273	0	0	0	0	303058464	14449452	230154	0	0	0	0	212829232	10552766	309573	0	0	3774	0	103717728	5612825	99313	19535	0	0	138810256	5913719	200629	0	0	0	372005952	29946622	2049332	22551	0	36256	0	819633152	30559738	364925	0	0	0	1210977	11620	0	0	9401807	225904	4934	0	98035072	3232409	20050	0	0	259242976	27383648	2363877	10639	0	167929	101930640	9339947	418181	11778	0	96848	84042888	4536344	6913	0	299256	12028	430647456	53345988	3957213	37363	0	15292	52917944	5625274	151404	0	0	28954	34452660	558176	0	161824	0
BK12	Solvent blank	None	Area (normalized)	5964	0	248925	4552	0	46247	0	0	0	0	0	5600	15855	0	83047	0	0	34998	91473	0	0	0	3563	108270	0	0	0	0	1693870	73572	0	0	0	0	217920	0	0	0	0	0	0	95313	4315	0	39516	0	52228	0	0	0	0	0	0	0	294754	0	42568	0	0	0	109565	0	0	0	0	0	93706	0	26808	5468	0	8277	134128	4647	0	0	0	0	0	0	0	0	0	0	0	6514	0	0	0	391343	0	0	4796	0	0	0	4082	0	21222	0	0	102431	0	0	0	0	0	0	46806	0	0	0	0	0	0	0	0	0	17861	0	0	0	8358	7885	0	0	0	0	0	0	0	42691	0	10555	0	0	0	23482	0	11570	0	0	4752	251308	0	250050	3710	0	60198	0	0	0	0	4236	0	0	0	3809521	149904	0	0	0	0	0	319382	177229	5188	0	21958	0	0	57194	9593	17010	0	0	19970	3827	0	0	0	18576	0	0	158867	3567	204900	0	4052	0	433818	5135	0	15881	0	292552	5180	731527	19771	0	0	0	4346	0	0	0	0	4351	0	0	0	137086	0	19797	0	0	10123	0	31197	4447	0	31399	208020	0	9569	65900	0	402519	804734	317616	0	0	166388	16564	0	0	13717	0	0	51440	33106	0	150677	0	0	87093	0	0	0	0	0
BK11	Solvent blank	None	Area (normalized)	5054	0	196159	3720	0	26603	0	0	6286	0	0	0	14008	0	59776	4138	0	13571	48587	0	0	0	0	93290	0	0	0	0	2184553	48321	0	0	0	0	178121	0	0	0	0	0	0	34725	0	0	36209	0	50187	0	0	0	0	0	0	0	26614	3727	32794	9777	0	4579	14583	0	0	0	0	0	97771	0	12722	0	4380	6010	166393	0	9309	0	0	0	0	0	0	0	0	0	0	0	0	0	0	479645	10367	0	0	0	0	0	4614	0	11228	0	0	45786	0	6362	3658	0	0	0	241408	0	0	0	0	0	0	0	0	0	27460	0	0	3338	4018	0	0	0	0	0	0	0	0	50033	0	0	0	0	3811	0	0	0	0	0	11473	216385	6057	295041	3863	0	200968	0	0	0	0	0	0	0	0	1007276	194265	8265	0	4747	0	0	966730	84673	12037	0	34802	0	5292	127662	0	9652	0	0	164462	5420	6215	0	0	32869	0	0	118305	0	111804	4144	0	0	177491	4162	0	30796	0	265072	0	409148	4479	0	0	4413	13970	0	0	0	0	0	0	0	0	72287	0	34347	0	0	10285	0	25396	0	0	62681	67835	0	8651	89592	0	90811	3930542	325543	4539	0	434850	26170	0	0	17914	0	0	95773	4376	0	186432	5302	0	211322	0	0	0	0	0
BK02	Solvent blank	None	Area (normalized)	4417	0	439129	9063	0	14597	0	0	0	0	0	5234	7129	0	4170	14028	0	14686	59219	0	0	0	0	205191	0	0	3833	0	756484	50023	0	0	0	0	162550	0	0	0	0	0	0	173439	0	0	64562	0	80297	0	0	0	0	0	0	0	150891	0	53958	0	0	0	46449	0	0	0	0	0	109379	0	28435	0	9747	4416	90263	0	4313	0	0	4676	0	0	0	0	0	0	0	0	0	0	0	34253	0	4378	0	0	0	0	0	0	0	0	0	2007	0	0	0	0	4070	0	108527	0	0	0	0	0	0	0	0	0	16794	0	0	0	5381	38467	0	0	0	0	4022	0	0	9965	0	3637	0	0	0	3517	0	8655	0	0	5697	240397	4786	64919	0	0	52589	0	0	0	0	0	0	0	0	2684079	90660	0	0	8045	0	0	1983116	240234	0	0	16402	0	0	104858	0	20992	0	0	58143	0	0	5028	0	0	0	0	62820	0	53659	0	0	0	228639	0	0	47189	0	206730	3815	654031	4486	0	0	0	0	6245	0	0	0	9473	0	7421	0	24419	0	28092	0	0	11400	0	0	0	0	42235	270254	0	163645	54373	0	389310	3506848	289068	0	0	446872	17368	0	0	51449	16544	0	39670	36206	4683	64608	0	0	86205	0	0	0	0	0
BK01	Solvent blank	None	Area (normalized)	4834	0	89983	20588	0	32829	0	0	0	0	0	12197	15570	0	49161	7870	0	26526	152521	0	0	0	0	32590	0	0	0	5400	712537	35266	0	0	0	0	68512	0	0	0	0	0	0	97006	0	0	123795	0	120440	0	0	0	0	0	0	0	366529	0	105278	8112	0	0	84022	0	0	0	0	0	117093	0	5300	5284	5124	4553	28679	0	3722	0	5407	0	0	0	0	0	0	0	4488	23890	0	0	0	230609	0	0	0	0	0	0	2337	0	8333	0	0	7300	0	0	0	0	0	0	260018	4890	0	0	0	0	0	0	0	0	0	0	0	0	4987	49511	0	0	0	0	0	0	0	15595	0	9233	0	0	0	4317	0	4032	0	0	5877	252013	0	336479	0	0	125695	0	0	0	0	0	0	0	0	1543607	145744	0	0	0	0	0	3520607	244118	2140	0	20541	0	0	195160	0	15187	0	0	172152	0	11168	0	0	19187	5350	0	124918	0	22344	0	0	0	424253	3817	0	25103	0	165576	4910	734616	0	3602	0	0	3976	8360	0	0	0	5829	0	3158	0	34333	0	55867	0	0	9214	0	26352	0	0	171175	278530	0	118299	63860	20238	419761	2713967	289786	0	0	407481	32582	0	8649	21474	0	0	26170	56881	4966	196672	9307	0	48503	0	0	0	3979	0
