## Supplementary material for "In vivo screening identifies SLC38A3 as a metabolic booster for CAR T cell therapy": Table S6

### Sheet: Metabolomic profiling data
Sample Identification	Sample Description	Specimen	Unit	5 Methyl tetrahydrofolate	5,10 Methenyl tetrahydrofolate	Acetylcarnitine	Aconitic acid	Adenine	Adenosine	Adenosine cyclic monophosphate	Adenosine monophosphate	Adenosine triphosphate	Adipic acid	AICAR	Alanine	Allantoin	alpha-Ketoglutaric acid	Aminoadipic acid	Aminobenzoic acid	Aminobutyric acid	Anthranilic acid	Arabitol	Arginine	Argininosuccinic acid	Asparagine	Aspartic Acid	Butyrylcarnitine	Canavanine	Carnitine	Chenodeoxycholic acid	Cholic acid	cis-Aconitic acid	Citramalic acid	Citric acid+Isocitric acid	Citrulline	Creatine	Creatine phosphate	Creatinine	Cystathionine	Cystine	Cytidine	Cytidine monophosphate	Cytidine triphosphate	Cytosine	Dehydroshikimic acid	Deoxy-(methylthio)adenosine	Deoxyadenosine	Deoxyadenosine monophosphate	Deoxyadenosine triphosphate	Deoxycholic acid	Deoxycytidine	Deoxycytidine monophosphate	Deoxycytidine triphosphate	Deoxyguanosine	Deoxyinosine	Deoxyribose	Deoxyribose phosphate	Deoxythymidine triphosphate	Deoxyuridine	Deoxyuridine triphosphate	Dihydrofolate	Dihydroorotic acid	Dihydroxyacetone phosphate	Dihydroxybenzoic acid	Dihydroxyisovalerate	Dimethyl Succinic acid	Epicatechin	Erythro-dihydrosphingosine	Flavin adenine dinucleotide	Folic Acid	Folinic acid	Fructose 1,6-biphosphate	Fumaric acid	Galactosamine	gamma-Glu-Cys	Glucoheptonic acid	Glucosamine 6-phosphate	Glutamic acid	Glutamine	Glutathione oxidized	Glyceric acid	Glycine	Guanidobutyric acid	Guanine	Guanosine	Guanosine cyclic monophosphate	Guanosine triphosphate	Hexose	Hexose 1-phosphate	Hexose 6-phosphate	Histidine	Homocitrate	Homocystine	Homoserine	Hydroxy hippuric acid	Hydroxy-glutamic acid	Hydroxy-indoleacetic acid	Hydroxy-kynurenine	Hydroxy-proline	Hydroxyanthranilic acid	Hydroxybenzoic acid	Hydroxyethylindole	Hydroxyglutaric acid	Hydroxynicotinic acid	Hydroxyphenyl-pyruvic acid	Hydroxyphenylacetic acid	Hypoxanthine	Indoleacetic acid	Indoline-2-carboxylate	Inosine	Inosine monophosphate	Inosine triphosphate	Isoleucine	Isopentyl acetate	Isopropylmalic acid	Isovalerylcarnitine	Itaconic acid	Ketobutyrate	Kynurenic acid	Kynurenine	Lactic acid	Leucine	Lipoamide	Lysine	Maleic acid	Malic acid	Malonic acid	Methionine	Methoxytryptamine	Methylglutaric acid	Mevalonic acid	Mevalonolactone	Muconic acid	Muriocholic acid	Myristoylcarnitine	N-Acetyl galactosamine	N-Acetyl-glucosamine phosphate	N-Acetylglutamic acid	N-Acetylneuraminic acid	N-Carbamoyl-aspartic acid	N-Carbamyl-glutamic acid	N-Formyl-Tyrosine	Nicotinamide adenine dinucleotide	Nicotinic acid	Nicotinic acid mononucleotide	O-Phosphorylethanolamine	Octanoylcarnitine	Orotic acid	Oxamic acid	Palmitoylcarnitine	Pantothenic acid	Pentahydroxyhexanoic acid	Pentose	Phenolred	Phenylalanine	Phenylpyruvic acid	Phospho-Serine	Phosphoenolpyruvic acid	Phosphoglyceric acid	Prephenic acid	Proline	Propionylcarnitine	Pyridinedicarboxylic acid	Pyridoxal 5 phosphate	Pyridoxal hydrochloride	Pyridoxamine	Pyridoxic acid	Pyridoxine	Pyruvic acid	Quinic acid	Quinolinediol	Riboflavin	Ribonic acid gamma lactone	Ribose 5-phosphate	S-Adenosyl-homocysteine	Salicylic acid	Sedoheptulose-7-phosphate	Serine	Shikimic acid	Succinic acid	Taurine	Tauro-muriocholic acid	Taurocholic acid	Thiamine	Threonine	Thymidine	Thymine	Tryptophan	Tyrosine	Uracil	Uric acid	Uridine	Uridine diphosphohexose	Uridine monophosphate	Uridine triphosphate	Valine	Vanillic acid	Xanthine	Xanthosine	Xanthurenic acid	Xylitol	Xylulose 5-phosphate
CTRL A	CTRL A for MET2	media	µM	0.728418	4.81171	34.6966	0.000932146	0.029206	0.190176	0.00928286	0.0482689	255.763	0.33002	0.0105543	56.6544	0.163764	0.41835	0.2616	0.195869	12.9209	0.0367665	0.235774	623.134	0.270575	239.126	214.78	14.4391	6.39312	6.07635	0.27565	6.06788	29.6775	0.465547	<LOD	0.132084	10.1452	48.0835	0.214451	0.309414	14.775	0.0226349	1.45411	179.915	3.25881	0.123981	0.00751175	4.47387	0.0524484	14.1339	16.4226	11.119	0.0579376	1.80208	0.0427559	0.0720221	0.795103	6.20729	40.2163	0.0312224	43.2334	61.8557	0.1454	0.930553	0.014053	0.0226316	0.119203	4.44796	6.02029	3.6221	2.25751	0.534727	2.31972	<LOD	0.456607	0.130901	<LOD	1.42803	572.019	983.643	11.3803	0.468026	466.424	0.223102	0.188013	0.0669558	0.278795	19.7845	2399.16	0.202992	0.479704	181.918	0.0158114	0.137709	7.70103	<LOD	0.12925	<LOD	0.428429	0.185328	0.657949	0.114877	<LOD	0.177223	0.0295604	0.0844042	0.129206	1.54231	0.108348	3.40957	0.207894	0.46593	12.8379	712.115	0.815484	0.0488641	0.449863	0.285344	80.9575	0.029125	0.318644	17.0836	1335.9	1.46624	469.901	1.71009	0.637592	0.347468	211.905	0.797974	0.450357	0.44455	3.58064	1.48205	<LOD	1.12377	1.31065	0.05047	0.0485983	0.105013	0.22593	0.0244596	0.0199019	3.50419	0.00392645	9.98854	1.21763	1.78278	0.0239722	<LOD	19.6365	20.9055	1.05337	5539.5	24.9052	468.566	0.044043	5.7421	2.85171	23.0622	20.1531	302.525	<LOD	0.469145	<LOD	8.10422	1.13927	0.0580622	0.110096	659.631	0.202819	0.277968	2.68903	16.5793	0.118647	0.0028456	0.265521	0.053127	437.432	0.0603405	1.43001	0.226984	0.0184488	0.310381	14.0723	825.847	0.0288344	0.0357988	108.759	494.718	0.0114146	<LOD	<LOD	<LOD	0.115186	31.1265	894.719	0.0433904	0.0631746	0.00179839	29.7017	2.70798	0.239446
CTRL B	CTRL B for MET2	media	µM	12.5066	3.3111	<LOD	0.00108714	0.03189	0.0108187	0.011274	0.0452858	255.629	0.381699	0.0109589	67.1417	1.43662	0.513631	0.473796	0.193595	26.4624	0.0606671	0.122358	653.881	0.517744	254.155	252.296	20.4427	6.08092	6.3884	0.244928	6.04133	41.6351	0.674652	<LOD	0.0926826	3.94361	60.8716	1.33492	0.467215	140.867	<LOD	1.45351	179.917	2.98839	0.180374	0.00315631	5.25435	0.0602632	14.1668	16.5104	19.7807	0.100564	1.756	0.0816297	0.0936722	0.925335	6.34118	40.2034	0.00629833	43.2376	61.8557	0.172696	1.15112	0.0089543	0.0177796	0.124569	8.79947	9.70018	3.62184	1.8269	0.53123	2.44955	<LOD	0.642006	0.137768	<LOD	1.46202	634.992	656.505	11.3815	0.674649	417.613	0.248207	0.0946644	0.0633691	0.138031	19.847	2179.09	0.339406	0.68146	179.066	0.0269584	0.0931601	6.27791	<LOD	0.136681	0.0700521	0.39628	0.325966	0.653046	0.198631	<LOD	0.131559	0.0320319	0.0859418	0.0547851	1.58786	0.131802	3.53972	0.207148	0.511271	12.8261	1240.61	0.719188	0.0419653	0.561324	0.338816	92.0971	0.0365461	2.05909	19.9492	768.995	1.48693	285.277	1.37209	0.861201	0.191111	201.652	0.639189	0.353182	0.6575	4.50175	1.46499	<LOD	1.10858	1.77129	0.0601967	0.0422336	0.125313	0.225749	0.0270156	0.0110928	3.50503	0.0143154	9.93413	1.18641	2.02714	0.024048	<LOD	18.8315	25.0108	1.51471	6588.69	24.9763	503.598	0.0442465	5.74953	2.95443	23.0377	22.3441	717.565	1.98379	0.383472	<LOD	2.32369	0.966115	0.145195	0.107614	745.99	0.299588	0.339109	2.02764	12.275	0.121477	0.00442155	0.264281	0.047104	436.731	0.0690792	1.71732	0.242245	0.0184681	0.329769	13.2237	836.435	0.0294091	0.0537146	128.815	456.734	<LOD	<LOD	<LOD	<LOD	0.0963558	31.1401	878.816	0.0521007	0.108885	0.00235766	34.9916	2.99768	0.238049
CTRL C	CTRL C for MET2	media	µM	11.6708	7.07093	38.4731	0.00168633	0.0293811	0.00339676	0.0105732	0.0404789	255.713	0.355429	0.0052412	66.7934	0.818298	0.667436	0.307375	0.208056	87.4021	0.0560988	0.491254	723.168	0.249356	288.452	266.879	18.1713	5.89375	5.72525	0.275269	6.90135	44.5445	0.624033	<LOD	0.119723	2.79149	44.0246	0.386488	0.277195	58.5973	0.0404978	1.45287	179.936	2.73741	0.170743	0.00316055	4.83101	0.10412	14.139	16.8647	13.2347	0.0640127	2.00289	0.124149	0.0604204	0.798141	6.34238	40.217	<LOD	43.2488	61.8557	0.187717	1.07277	0.0144998	0.0179663	0.124513	8.27174	5.78699	3.62189	2.01596	0.529412	2.03643	<LOD	0.850367	0.164012	<LOD	1.42463	672.981	683.1	11.3804	0.714493	439.486	0.131708	0.134281	0.0895068	0.230687	19.8301	2364.7	0.288104	0.712927	185.4	0.0209274	0.165593	5.62401	<LOD	0.131124	0.0688724	0.419677	0.139985	0.69442	0.152915	<LOD	0.224663	0.034093	0.087232	0.156318	1.58815	0.113141	3.49959	0.248603	0.500106	12.8222	1023.51	0.737209	0.0433257	0.312674	0.313163	95.476	0.0491624	0.886864	16.8538	1330.39	1.57143	312.548	1.33233	0.771155	0.268649	225.666	0.594046	0.560367	0.781207	4.45862	1.48334	<LOD	1.00636	2.61707	0.0610741	0.0941196	0.137327	0.225854	0.0274412	0.0209706	3.5058	0.01388	9.89996	1.18837	1.83268	0.0249229	<LOD	21.014	25.388	1.63923	7104.18	27.3909	535.649	0.0502673	5.81623	2.84678	23.0403	21.3576	521.553	5.57719	0.645917	0.00983334	2.11744	1.06262	0.147436	0.108664	790.23	0.301429	0.459589	2.24255	12.7156	0.11625	0.00720111	0.281032	0.0518215	439.888	0.0656621	1.68189	0.256659	0.0185123	0.345735	14.8621	881.664	0.0376787	0.0482341	131.873	523.422	0.0240073	0.0561705	<LOD	<LOD	0.108161	31.1267	892.096	0.0620394	0.0565249	0.00405837	28.6002	3.59729	0.289732
SK A	SKOV3 A for MET2	media	µM	12.4501	2.49226	28.0352	0.00219828	0.0253072	0.00409701	0.00560053	0.0740504	255.587	0.340492	0.013915	82.3135	0.568341	0.907583	0.87158	0.165867	7.10766	0.131356	0.229262	470.263	1.5016	159.831	209.365	14.1168	6.15208	5.81634	0.274957	5.26982	26.9715	0.581121	<LOD	0.145904	5.87297	100.051	0.731836	0.269158	50.4275	0.0948182	1.45358	179.822	2.262	0.0973614	0.00412787	3.98971	0.0645444	14.1184	16.2572	10.9527	0.0994596	1.1966	0.0842119	0.0962304	0.490169	6.15647	40.211	0.560565	43.2342	61.8557	0.123623	1.09147	0.00841367	0.0571735	0.2493	5.5215	8.28342	3.62133	2.2931	0.547837	2.06267	<LOD	0.330427	0.0921506	<LOD	1.52818	744.636	148.857	11.3804	0.475078	443.163	0.145202	0.121598	0.0752728	0.276961	20.2265	2322.92	0.266674	0.552663	152.657	<LOD	0.206593	6.39253	<LOD	0.133616	0.0626774	0.446419	0.108824	0.653449	0.134466	<LOD	0.390925	0.0236014	0.103628	0.0822825	1.573	0.121316	3.37302	0.266008	0.469823	12.828	691.13	0.874352	0.0477484	0.44515	0.190181	62.8876	0.0195832	0.716314	855.531	858.774	1.08322	96.3974	2.04288	3.44385	0.295754	185.205	0.962777	0.646808	0.50671	3.63353	1.46495	<LOD	1.4791	1.87806	0.104703	0.0929018	0.677025	0.237749	0.0247549	0.017579	3.5075	0.00421181	9.82122	7.62399	1.74582	0.0303726	<LOD	23.7523	16.9944	1.38254	4756.03	25.8668	382.335	0.242671	5.72833	2.867	23.034	18.9346	317.367	2.71793	0.54709	0.140465	2.57127	1.06337	0.13048	0.42833	206.218	0.149826	0.918739	2.41748	14.75	0.123034	0.00452533	0.214596	0.0748904	279.672	0.044719	4.14473	0.436059	0.0183122	0.336608	12.0366	788.181	0.107985	0.119375	3.15887	445.698	0.317556	0.174918	11.7416	0.0107657	0.073684	31.1202	830.384	0.0367297	1.10536	0.00559356	27.9786	1.90349	0.181182
SK B	SKOV3 B for MET2	media	µM	19.537	2.20753	15.8462	0.0022026	0.0200087	0.00762158	0.0127887	0.0433822	255.642	0.328382	0.0237576	72.0555	1.40072	1.11381	1.5859	0.190666	11.2418	0.14307	0.360223	654.163	1.53124	186.84	251.033	14.445	6.06221	5.90484	0.244892	5.69973	41.7525	0.623065	0.054321	0.251487	9.20895	127.49	0.620346	0.252897	39.4819	0.0142029	1.45418	179.983	2.65192	0.109293	0.00818193	4.4626	0.083342	14.1709	16.4171	12.8805	0.101159	1.80372	0.084278	0.0302463	0.720006	6.12941	40.205	0.797853	43.2391	61.8557	0.14046	1.17647	0.0130097	0.0182442	0.268185	8.57755	17.1159	3.62199	1.86412	0.539164	2.20032	<LOD	0.638654	0.0683285	<LOD	1.49631	884.703	182.664	11.3804	0.460032	429.844	0.178755	0.150998	0.0707865	0.179485	20.4389	2292.19	0.317216	0.683973	169.323	0.0247227	0.120929	2.80313	<LOD	0.143096	0.0936631	0.406018	0.156263	0.656187	0.186719	<LOD	0.335509	0.0253458	0.0997406	0.0938227	1.57844	0.157394	3.29491	0.243119	0.41295	12.8163	744.744	0.658373	0.0374153	0.575071	0.173437	87.1588	0.0390861	1.28366	1015.21	839.436	1.51144	91.0413	1.08302	4.08874	0.489248	181.687	1.1236	0.712038	0.377558	3.57268	1.45115	<LOD	1.14027	1.28593	0.298093	0.122715	0.64568	0.241595	0.0266215	0.011587	3.51408	0.00404814	9.82262	8.33578	1.84852	0.0347876	<LOD	16.9871	21.5808	1.47367	5723.86	24.2745	433.513	0.312694	5.78698	2.83351	23.0406	20.7039	360.829	<LOD	0.487871	0.137328	3.60588	0.70777	0.183479	0.338048	251.315	0.205151	0.572608	2.09939	15.1534	0.253134	0.00887247	0.263443	0.10817	272.543	0.0676263	4.21454	0.402923	0.0183677	0.328713	15.2488	722.951	0.0993667	0.113214	4.46248	493.117	0.295282	0.25138	17.7647	0.00751228	0.1271	31.1077	728.795	0.0577877	1.21059	0.00522931	27.8187	1.58488	0.462839
SK C	SKOV3 C for MET2	media	µM	4.43381	2.60451	18.5376	0.00142259	0.0254401	0.00641878	0.00850547	0.0631379	255.727	0.28348	0.0183605	73.1071	0.738275	1.10968	1.04768	0.199368	3.59055	0.139956	0.190958	578.808	1.53161	182.008	241.009	14.0863	6.00028	6.19739	0.261311	5.64217	32.5138	0.613796	0.0614951	0.158894	4.88769	147.907	0.530191	0.266495	39.4172	0.0408735	1.45283	179.841	2.35999	0.104389	0.00482609	4.75574	0.144974	14.1825	16.7088	14.0567	0.0679237	1.78076	0.0903948	0.0394972	0.699202	6.03546	40.2193	0.462066	43.2476	61.8557	0.146019	0.943335	0.00939138	0.0246764	0.245955	4.46999	10.093	3.62089	2.18223	0.541994	2.25551	<LOD	0.978726	0.112905	<LOD	1.53947	859.274	179.543	11.3803	0.495797	409.248	0.136055	0.12967	0.0720201	0.248942	20.7053	2355.54	0.320072	0.600893	161.709	0.0172678	0.241251	5.67719	<LOD	0.137342	0.0601793	0.501494	0.489927	0.635875	0.205612	<LOD	0.30097	0.0238765	0.0953205	0.0833292	1.57883	0.114559	3.28721	0.278349	0.486906	12.8224	859.667	0.762635	0.0386701	0.593976	0.102679	82.2717	0.0342735	1.41258	1044.61	1124.68	1.40643	93.2389	1.36403	3.71376	0.384516	185.857	4.51547	0.300012	0.569132	3.23993	1.47988	<LOD	1.21543	1.42683	0.119341	0.143278	0.718314	0.238519	0.0256636	0.0114366	3.50862	0.00389167	9.98375	8.70791	1.7164	0.033988	<LOD	22.0033	20.352	1.46004	5795.52	24.272	431.683	0.283522	5.9421	2.81485	23.0688	20.8109	277.906	<LOD	0.596342	0.134673	1.43254	1.4408	0.156636	0.54322	199.626	0.245762	0.641881	2.16206	12.013	0.0890518	0.0112957	0.262955	0.0765009	271.179	0.0278361	3.96821	0.421823	0.0185483	0.339708	13.506	759.87	0.134219	0.0417241	4.16013	557.503	0.320836	0.172299	10.9482	0.0047463	0.141131	31.1446	707.08	0.0800369	1.42031	0.00817413	28.7058	1.62327	0.205846
Hep A	HepG2 A for MET2	media	µM	7.79028	3.37536	42.9677	0.0074041	0.0302538	0.013225	0.0231187	0.0909828	255.672	0.385911	0.0108239	104.378	1.00018	2.19472	31.0834	0.194373	31.7167	0.0718007	0.240821	531.846	0.403381	138.992	131.804	13.1356	6.17829	5.85571	0.267295	4.88852	49.4955	0.761411	0.218589	0.678518	13.0951	232.298	0.690355	1.66813	15.8	0.289433	1.60524	179.885	2.85712	0.150924	0.0105988	5.54162	0.14017	14.1639	16.2139	11.3998	0.213244	1.80669	0.114983	0.0393548	0.78795	5.98273	40.2159	0.253756	43.2427	61.8557	0.209918	1.00687	0.0105835	0.0206972	0.290386	11.0873	18.6589	3.6221	1.72373	0.532494	1.70878	<LOD	0.533964	0.22979	<LOD	1.57068	978.592	112.073	11.3806	0.663569	359.063	0.132007	0.12732	0.0685939	0.254085	21.0791	2637.47	0.811656	1.35415	129.138	0.0151446	0.173496	5.71461	<LOD	0.134144	0.122959	0.506903	0.402227	0.664626	0.153276	<LOD	0.595173	0.0258105	0.378647	0.191731	1.5778	0.122882	3.24509	0.23958	0.451803	12.8408	594.989	0.58677	0.0578064	0.478221	0.324948	100.607	0.0622254	1.90205	1953.63	514.733	1.59198	46.4963	1.70516	6.75055	0.441164	141.546	0.84749	0.336464	0.51457	3.96523	1.45979	<LOD	1.27992	1.76731	0.384635	0.24939	0.334032	0.258788	0.0271566	0.0125504	3.50923	0.00783171	10.0268	40.2807	1.78207	0.052047	<LOD	23.2557	23.3855	1.90351	5776.85	23.8614	292.909	0.347992	5.70449	2.99237	23.0295	22.2746	497.844	1.75323	0.853043	0.377537	1.90594	0.927679	3.40794	0.267223	556.284	0.378742	0.310939	2.27201	16.8456	0.509784	0.0342586	0.291362	0.722151	419.354	0.125355	2.57811	0.652968	0.0182232	0.297138	15.445	651.47	0.19794	0.831785	137.209	621.917	0.399699	0.135202	2.09907	0.00714906	0.317043	31.1338	597.427	0.0658016	0.574222	0.0119499	27.9091	5.47336	0.219273
Hep B	HepG2 B for MET2	media	µM	7.96988	6.30754	32.4313	0.00560908	0.0280542	0.00761045	0.0380572	0.190318	255.699	0.297531	0.00712322	135.71	1.12338	1.72605	24.3767	0.202775	30.6413	0.0391317	0.138072	436.595	0.282676	108.278	103.317	21.9391	6.85891	5.94303	0.225915	5.30373	33.9772	0.565235	0.138174	0.336712	6.02632	157.775	0.3139	2.50368	21.6937	0.510434	1.55668	179.837	2.73226	0.101836	0.010153	4.46884	0.198697	14.1037	16.1904	24.8491	0.510635	1.79637	0.0982246	0.1647	0.462022	5.98876	40.2058	0.211139	43.2476	61.8557	0.125979	1.15167	0.00935332	0.0749142	0.251013	6.94045	17.3126	3.62112	3.89439	0.532172	1.84581	<LOD	1.59492	0.157004	<LOD	1.70977	779.135	97.817	11.3807	0.484924	830.787	0.0281065	0.12526	0.0684481	0.585514	20.4527	5739.25	0.514397	1.18872	281.102	0.0180767	0.207617	9.51141	<LOD	0.140182	<LOD	0.487957	0.0925166	0.688053	0.138372	<LOD	0.443274	0.021759	0.321813	0.0636868	1.68949	0.111338	3.35315	0.222933	0.627681	12.8582	1389.68	0.625865	0.0411437	0.968371	0.143253	79.7027	0.041476	0.265818	1393.28	966.36	1.40709	99.7772	3.28346	5.30806	0.371004	301.625	2.48573	0.462577	0.531327	2.15801	1.46382	<LOD	2.43686	1.5217	0.407039	0.191233	0.297752	0.24615	0.0271474	0.010643	3.51408	0.00748607	9.71602	74.2099	2.64399	0.0419252	<LOD	44.0136	20.3118	1.59032	4861.6	24.252	282.049	0.332125	5.58018	2.83247	23.1285	21.5182	809.856	6.33834	1.88595	1.08491	1.70658	2.48699	2.24257	0.375946	465.047	0.125676	1.34532	4.80312	26.9663	0.4612	0.0236696	0.243005	0.545356	847.708	0.0223423	2.0392	1.19079	0.0181693	0.299908	13.3919	1316.65	0.134332	0.653326	112.264	425.817	0.830337	0.107995	1.50558	0.0135015	0.723669	31.199	1239.01	0.0440809	1.38138	0.0108918	27.8009	2.54578	0.405518
Hep C	HepG2 C for MET2	media	µM	6.93877	9.24404	53.3821	0.00467398	0.0211364	0.0085917	0.030403	0.0893623	255.628	0.284423	0.00621062	94.4802	0.176059	1.88601	23.4474	0.221369	3.0197	0.0369504	0.310954	420.925	0.324534	108.488	103.275	14.8566	6.68871	6.77131	0.264745	5.0839	30.9905	0.691672	0.153597	0.338258	<LOD	178.164	0.390866	1.22887	13.9362	0.243077	1.57257	179.842	2.83132	0.118947	0.00816092	4.63169	0.108987	14.1358	16.3147	10.2668	0.230961	1.73976	0.0978385	0.0748148	0.596862	6.17535	40.2131	0.204145	43.237	61.8557	0.161483	0.757285	0.0104679	0.0295353	0.249805	3.807	24.1924	3.62132	2.15433	0.528486	2.17796	<LOD	0.325495	0.149642	<LOD	1.49209	768.037	93.9149	11.3803	0.502914	423.324	0.0398534	0.0946644	0.0760375	0.275163	20.6236	2682.26	0.580775	1.17709	128.361	0.0120565	0.243258	7.05062	<LOD	0.154445	0.0795642	0.435617	0.038972	0.657956	0.141394	<LOD	0.480427	0.0288772	0.299531	0.0732912	1.59173	0.127651	3.46386	0.28216	0.461725	12.8499	545.309	0.598263	0.0464558	0.410472	0.214606	73.4211	0.036451	0.11591	1370.3	489.981	1.06576	49.9376	1.58829	5.57071	0.131261	144.595	0.629972	0.382278	0.605175	3.29067	1.47605	<LOD	1.1933	7.88748	0.188358	0.220264	0.256541	0.244737	0.025816	0.00990409	3.51194	0.0107172	9.86784	34.8936	1.98917	0.0393632	<LOD	19.1195	18.0357	1.64869	4168.33	24.4214	248.179	0.311038	5.82494	2.82759	23.0293	20.0852	403.764	2.19226	0.528768	0.398902	2.22823	0.669388	2.02617	0.281448	523.743	0.184888	0.822187	2.13096	12.0637	0.254837	0.0159393	0.245364	0.586754	433.691	0.0729062	2.04235	0.653326	0.0179126	0.292286	13.1634	674.185	0.205978	0.846785	115.533	472.613	0.372631	0.096366	1.73414	<LOD	0.399671	31.1282	633.645	0.0562967	0.593419	0.00974831	30.0695	1.80206	0.192289
H7 A	Huh7 A for MET2	media	µM	0.590336	4.19329	37.0401	0.00375753	0.0217493	0.00684452	0.0157807	0.0514521	255.536	0.290512	0.0142033	140.757	1.01491	5.0989	7.77575	0.161855	20.4438	0.0314528	0.119972	481.578	0.241979	145.827	43.0677	14.5536	5.5182	5.8235	0.305787	4.2086	31.6697	0.896059	0.106648	0.146237	9.77859	175.224	0.317541	1.83371	25.6983	0.430826	1.45376	179.834	3.40444	0.0788529	0.00693544	4.3354	0.0694443	14.1444	16.2783	9.28146	0.0865539	1.66973	0.176167	0.0980583	0.597592	6.14856	40.2234	0.0690669	43.2326	61.8557	0.158553	1.1094	0.00901086	0.028852	0.20824	4.50745	24.0887	3.62097	2.48403	0.544438	2.01238	<LOD	0.494356	0.107191	<LOD	1.41514	544.323	199.84	11.3811	0.362619	420.785	0.0514161	0.126363	0.088407	0.315205	20.563	2187.88	0.594653	1.62498	141.441	0.0158283	0.215005	6.98274	<LOD	0.126086	0.0496348	0.461199	0.234038	0.63248	0.210696	<LOD	2.01155	0.0225473	0.135531	0.0554891	1.5854	0.183428	3.24595	0.303086	0.404674	12.8385	458.166	0.798979	0.029707	0.468388	0.15213	72.6796	0.0330319	0.48915	2297.37	662.337	1.30813	90.1997	1.50396	25.569	0.442897	161.769	1.09369	0.154068	0.403088	3.56741	1.5401	<LOD	1.19071	1.41042	0.448159	0.351525	0.339518	0.26932	0.0253304	0.0106326	3.51243	0.00323117	9.70673	47.0903	1.88457	0.0489025	<LOD	23.267	18.8242	2.5571	2692.27	24.7688	373.725	0.184965	5.66604	2.85521	23.0423	20.1028	510.283	3.30567	0.605596	0.335951	1.86685	0.742754	0.262331	0.198318	543.568	0.192958	1.18024	2.12416	15.4418	0.974926	0.0174638	0.226656	0.424154	319.107	0.0541778	7.64528	0.340403	0.0179304	0.28034	13.3948	712.569	0.0325628	0.0355654	131.466	368.75	0.120693	0.0603811	1.73304	0.0126883	0.0957357	31.1179	662.105	0.0687055	1.10255	0.0147006	28.9567	2.23023	0.252816
H7 B	Huh7 B for MET2	media	µM	7.25995	2.43358	31.6956	0.00449824	0.0206745	0.0115904	0.0105534	0.0577126	255.595	0.244416	0.0183945	145.803	0.743665	4.6457	7.10569	0.206804	16.7879	0.0290198	0.0930386	490.139	0.307423	165.499	42.8065	18.864	6.27009	7.3594	0.237087	4.43155	31.9549	1.02242	0.113513	0.232268	11.6179	142.844	<LOD	1.86747	12.4181	0.333851	1.45408	179.813	2.66349	0.110298	0.00733712	4.9954	0.0627967	14.1458	16.2332	11.3525	0.128998	1.82677	0.103168	0.0584101	0.749859	6.04887	40.2083	0.0244594	43.241	61.8557	0.151121	1.50083	0.00844233	0.0212616	0.215772	6.85584	26.1407	3.6211	1.88854	0.530149	1.94737	<LOD	0.351873	0.114954	<LOD	1.55792	532.089	196.868	11.3802	0.384721	414.205	0.0768243	0.223859	0.0739204	0.187993	20.7912	2210.09	0.716788	1.36653	153.275	0.0125809	0.127712	4.76349	<LOD	0.134335	<LOD	0.447033	0.0560523	0.659146	0.108769	<LOD	1.98355	0.0247782	0.128505	0.0826093	1.59766	0.152913	3.21731	0.241846	0.507279	12.8164	587.159	0.718249	0.0433173	0.599234	0.178453	75.6035	0.0318381	0.0199502	2354.67	638.294	1.78137	91.2443	1.25469	25.0052	0.433095	158.254	0.73838	0.742127	0.402568	3.18796	1.45197	<LOD	1.12947	6.63474	0.263704	0.339359	0.348009	0.267624	0.025468	0.0107201	3.5051	0.00500352	9.86065	45.8831	1.79461	0.0472018	<LOD	21.9844	18.6348	2.51819	2915.44	23.9485	372.486	0.190952	5.57556	2.87524	23.0487	20.0581	402.304	1.69096	0.397942	0.172786	2.206	1.15237	0.253976	0.244252	525.748	0.15298	0.525955	2.01056	15.7698	0.45881	0.0166897	0.256481	0.436073	315.529	0.0677412	7.53302	0.340923	0.0177006	0.273475	14.2396	691.967	0.0561579	0.0563303	123.689	349.706	0.137252	0.056352	1.95445	0.00413603	0.0921793	31.127	629.861	0.0224585	1.37383	0.0123769	28.7473	0.632634	0.264436
H7 C	Huh7 C for MET2	media	µM	22.7815	3.01616	38.7667	0.00473866	0.0252583	0.00899636	0.00981391	0.0392426	255.639	0.367027	0.00668038	145.254	0.449978	5.20069	7.38151	0.198538	5.60302	0.0395583	0.0345798	583.408	0.32744	165.49	46.8016	9.39924	5.9579	8.11952	0.270522	4.34408	41.7376	0.992964	0.110772	0.157408	3.02286	253.882	0.082954	1.15499	7.73518	0.15882	1.45298	179.855	2.44351	0.130268	0.00548603	5.2387	0.117376	14.1491	16.1497	14.6329	0.126956	1.85514	0.143751	0.0283467	0.612291	6.06711	40.2	0.0623345	43.2546	61.8557	0.167453	0.970814	0.00771435	0.0302096	0.246846	4.53206	22.5809	3.62249	2.20554	0.53362	1.9819	<LOD	0.797969	0.0929518	<LOD	1.44109	578.761	221.441	11.3806	0.420937	441.989	0.144049	0.114162	0.0905151	0.340082	20.8415	2345.46	0.80462	1.41104	157.438	0.0193023	0.150399	7.75744	<LOD	0.135348	<LOD	0.405849	0.697614	0.655724	0.115905	<LOD	2.27821	0.0316453	0.137019	0.111562	1.56456	0.154891	3.42349	0.262575	0.620497	12.8435	714.101	0.850116	0.0388798	0.618116	0.184996	93.8331	0.0470382	1.68268	2753.82	466.284	0.973803	89.219	1.50999	26.8903	0.588033	159.756	0.818392	0.538485	0.595054	3.23282	1.49901	<LOD	1.14698	1.29096	0.210706	0.315008	0.382933	0.269519	0.0263911	0.0118827	3.51128	0.00543913	10.0214	43.908	1.92557	0.0580074	<LOD	20.9973	20.7765	2.80544	3083.05	23.2876	414.618	0.188335	5.66029	2.86862	23.0456	22.8115	467.169	2.13921	0.747087	0.139055	2.26294	0.951508	0.342437	0.227082	566.571	0.203062	0.29394	2.05468	18.9571	0.464591	0.0310993	0.275502	0.577028	332.226	0.0595076	8.27033	0.323228	0.0177762	0.280861	14.9367	695.276	0.0505663	0.0626351	113.555	366.105	0.103332	0.0724475	1.18891	<LOD	0.106505	31.1144	606.773	0.0915725	1.90154	0.0180073	29.3796	2.68164	0.173415
			LOD serum/media µM	0.589697	0.122583	3.06909	0.000923365	0.0109441	0.000419367	0.00119671	0.0118045	85.2054	0.0758567	0.0034514	15.7182	0.0420669	0.337963	0.116895	0.0471102	0.68334	0.00228056	0.0105555	0.28805	0.0753829	0.246363	0.141393	2.77063	1.77456	1.93778	0.0753834	0.363573	9.81403	0.0957442	0.0507203	0.052535	1.72544	31.2538	0.0620834	0.117257	0.146714	0.00472018	0.485344	59.9173	0.684301	0.0386888	0.00101802	1.48632	0.0242729	4.69768	4.82386	1.57919	0.0151098	0.403575	0.0305536	0.00931376	0.0614582	1.896	13.3999	0.00395079	14.4116	20.6186	0.0598329	0.224943	0.00432127	0.00759856	0.0298629	2.82005	4.24833	1.20776	0.00210763	0.175911	0.290884	0.5	0.0844651	0.047535	0.5	0.503843	0.153431	1.89466	3.79341	0.00233615	9.54626	0.0139358	0.0340488	0.0241488	0.0209828	6.60975	1.74558	0.0781068	0.131372	3.32924	0.00982305	0.0406849	0.156152	0.5	0.0381097	0.0376736	0.159194	0.000616574	0.20255	0.0454049	0.5	0.0382788	0.00629758	0.0281709	0.0291533	0.518042	0.0317275	1.0808	0.0829538	0.116583	4.27087	1.82372	0.109041	0.00835292	0.183427	0.0591788	21.2742	0.00616436	0.00703344	5.38812	0.214961	0.32117	2.84799	0.726671	0.188064	0.0323252	0.0432436	0.178091	0.0548317	0.17509	0.88445	0.484165	0.5	0.597858	0.317828	0.00734646	0.0211215	0.00398563	0.0753196	0.00841886	0.00475161	1.17367	0.00175619	3.35659	0.39339	0.61477	0.00804782	0.5	0.5	0.0030129	0.0104914	8.73964	0.0738458	0.32069	0.0148068	1.84103	0.998611	7.67804	5.68324	1.82882	1.31921	0.211293	0.00441939	0.0013844	0.200405	0.0344831	0.0341755	0.511453	0.0430438	0.148823	0.00256082	1.44183	0.0249658	0.000327	0.0383147	0.00928638	0.366689	0.0105007	0.404537	0.0410334	0.00593741	0.00595281	0.574143	0.162616	0.0108939	0.0236554	0.000850223	0.0350867	0.0058566	0.0478655	0.0146737	0.00245841	0.0206712	10.3663	0.705848	0.0103592	0.0185286	0.00112711	9.24066	0.0841043	0.0619906
		LOD means the signal threshold of Limit of Detection
