## Supplementary material for "In vivo screening identifies SLC38A3 as a metabolic booster for CAR T cell therapy": Table N1

### Sheet: Normalized barcode counts
Gene	barcode	Week0 #1 control	Week0 #2 control	Week0 #3 control	Week2 #1 Library_1	Week2 #1 Library_2	Week2 #1 Library_3	Week2 #2 Library_1	Week2 #2 Library_2	Week2 #2 Library_3	Week2 #3 Library_1	Week2 #3 Library_2	Week2 #3 Library_3	Week3 #1 Library_1	Week3 #1 Library_2	Week3 #1 Library_3	Week3 #2 Library_1	Week3 #2 Library_2	Week3 #2 Library_3	Week3 #3 Library_1	Week3 #3 Library_2	Week3 #3 Library_3	B-Week3 #1 Library_1	B-Week3 #1 Library_2	B-Week3 #1 Library_3	B-Week3 #2 Library_1	B-Week3 #2 Library_2	B-Week3 #2 Library_3	B-Week3 #3 Library_1	B-Week3 #3 Library_2	B-Week3 #3 Library_3	Week4 #1 Library_1	Week4 #1 Library_2	Week4 #1 Library_3	Week4 #2 Library_1	Week4 #2 Library_2	Week4 #2 Library_3	Week4 #3 Library_1	Week4 #3 Library_2	Week4 #3 Library_3	Week8 #123 Library	Plasmid control#1	Plasmid control#2	Plasmid control#3
SLC12A2	AGCTCCTGGT	1.37	1.88	12.26	0	0	0	0	0	0	0	0	0	1.03	0	0	0	0	0	0	0	0	0	0	0	0	0	0	0	0	0	0	0	0	0	0	0	0	0	0	0	5.87	11.53	10.32
SLC22A16	ATTCGACATG	25	9.84	29.29	50.86	2.27	0	8.36	0	0	0	0	0	21.34	0	0	0.75	0	0	1.27	0	0	6.29	0	0	0	79.44	0	0	0	0	7.24	0	0	0	0	0	0	0	1.92	0	52.24	51.59	47.06
SLC25A28	ATTCCGTATG	45.25	39.08	105.14	4.54	0	0	18.29	0	0	9.16	0	0	18.35	4.65	101.02	16.74	0	108.56	11.86	0	0	20.19	0	0	16.01	0	2.47	6.09	0	45.15	8.38	0	0	27.65	0	56.79	3.43	0	28.85	0	129.69	127.12	126.88
SLC16A9	AACAGGTCTT	48.16	39.08	130.45	103.38	2.27	0	41.25	0	2.22	54.65	0	0	31.65	0	125.71	19.42	50.35	61.16	21.45	0	0	77.88	0	331.49	34.44	0	16.03	22.75	80.91	57.53	67.81	120.5	93.58	20.24	80.23	1.81	28.24	69.54	50.65	115.56	157.52	183.36	162.84
SLC4A5	GTGGTTCGCA	50.77	44.62	24.68	0.61	0	0	0	0	0	0.63	0	0	0	0	0	0	0	0	0	0	0	2.88	0	0	0	0	0	0	0	0	2.01	0	0	0	0	0	0	0	0	0	35.16	40.19	34.45
SLC11A1	AAGTCCGGCT	61.22	87.9	330.82	645.28	3098.88	45.68	464.95	4.83	9.64	267.25	1.92	10.3	518.1	191.42	463.94	77.15	495.65	162.07	190.77	80.58	190.42	305.24	213.26	5.42	256.43	163.71	133.16	132.1	346.85	151.47	217.48	436.26	200.27	494.72	394.37	11.48	238	241.91	126.3	348.71	397.94	366.59	396.5
NPC1	GGTCACTTAA	62.47	60	70.85	0.76	0	0	16.3	0	0	0.63	0	0	77.74	58.9	0	5.15	0	4.59	1.27	0	0	7.34	0	0	9.86	0	0	9.82	0	31.31	5.93	0	0	17.9	0	74.31	4.73	0	1.92	6.12	92.54	84.26	88.17
SLC6A15	GCAGTCTCTT	77.43	179.83	87.72	3.63	0	0	261.96	0	0	20.53	0	2.57	1.96	0	0	50.54	12.59	204.12	7.06	0	67.4	36.45	0	2.41	49.96	0	102.33	35.35	3	0	4.1	0	0	65.3	0	190.9	7.75	0	0	24.47	133.15	139.16	122.68
SLC23A2	CCTAAGAATG	85.98	105.16	124.99	37.39	2.27	0	2.27	0	2.22	275.14	0	3.22	14.23	0	28.44	1.29	13.37	0	145.27	9.16	0	22.16	0	0	27	2.07	61.03	74.22	0	113.6	8.29	0	0	0	88.87	0	45.79	57.7	22.44	2.72	131.37	129.1	120.76
SLC25A37	TAATAACCGG	125.17	206.83	900.91	227.51	16.66	23.49	521.51	5.63	10.38	1665.87	1984.27	3584.29	256.73	125.55	244.69	32.08	309.19	1256.8	687.46	445	415.38	566.56	770.18	574.38	705.75	840.65	1775.4	411.57	2011.42	843.27	212.68	558.93	172.19	315.99	391.29	532.23	668.63	984.66	528.28	127.11	827.01	776.94	853.5
SLC25A13	TACAATCCGG	133.96	168.47	356.68	673.59	9.09	3748.14	526.61	4.02	6.67	250.03	3.84	10.94	483.87	675.78	638.29	150.77	43.27	727.78	145.27	4.58	49.71	682.6	392.56	744.95	729.84	603.72	767.49	252.77	7.49	282.55	661.01	1058.34	1274.61	552.12	204.28	451.27	46.93	25.89	164.77	454.06	373.52	330.74	364.21
SLC2A7	AATTCCTGCG	136.98	180.81	611.73	792.87	20.45	5888.45	278.55	4.02	19.28	614.42	1373.87	2634.48	505.83	148.79	1522.03	35.3	118.8	549.66	283.75	618.97	382.52	410.14	86.93	1911.2	390.63	67	501.8	143.31	361.83	303.67	418.04	52.26	652.59	191.01	479.54	299.04	186.83	350.66	98.09	252.86	893.03	875.02	905.72
SLC24A1	AGCACGTTCG	150.52	87.9	93.19	53.58	3.79	2.61	227.8	0	2.22	1.74	0	3.22	27.12	0	3.74	397.68	490.93	636.04	1.8	0	0	70.41	0	208.54	168.15	531.88	24.04	67.92	0	68.45	0.44	47.18	0	203.11	171.57	140.76	0.33	2.22	1.92	237.23	101.29	92.86	90.27
MFSD6L	TAAGCTCGTT	157.71	124.56	345.12	213.28	6.06	9.79	362.6	4.02	784.48	108.35	0	9.65	175.07	141.82	225.24	162.14	551.51	684.21	55.09	72.33	114.59	202.84	2.72	9.64	472.92	1083.11	260.15	98.14	3	196.62	111.19	266.4	86.72	295.93	582	148.01	124.23	221.2	18.59	58.46	505.57	455.69	472.61
SLC19A2	CATAATTCGG	162.22	217.38	312.7	9.69	11.36	6.53	463.67	0	1665.36	533.86	1024.8	9.01	49.08	4.65	9.73	176.52	300.54	265.27	482.31	590.58	367.35	236.01	2.72	88	336.95	47.66	411.18	414.13	197.02	264.34	9.25	0	7.49	166.02	166.02	311.72	625.86	128.72	619.32	130.51	310.32	292.46	316.43
SLC30A8	TAAGAAGCTC	169.29	253.51	1341.02	1122.24	29.53	15.01	1752.35	4.02	20.76	2260.86	3239.01	1078.5	956.39	1156.26	1016.18	77.48	1893.71	1811.81	1193.49	2206.67	2592.53	1523.6	1782.83	972.78	1860.97	2675.31	2414.05	831.46	4226.6	2984.96	772.72	2132.64	598.31	1693.51	1989.77	2925.13	2616.24	2501.97	3277.4	1058.35	1785.02	1726.16	1932.02
SLC19A1	CATTCAGAGA	178.43	144.59	434.01	238.56	12.12	7.18	978.66	2.41	430.8	214.81	5.76	9.65	195.9	86.02	247.68	264.51	1643.52	1360.77	146.74	117.2	223.28	739.77	1218.44	799.8	953.61	2017.01	631.25	291.64	239.72	230.84	454.69	589.42	465.42	3420.97	541.88	924.3	111.49	136.86	63.47	1035.92	436.66	425.44	462.7
SLC1A3	CCACGAGATT	186.92	169.27	255.6	146.37	6.06	3.26	99.51	0	6.67	30.48	2.56	4.5	35.47	0	3.74	27.79	4.72	0	51.22	23.81	0	43.92	0	0	17.46	0	0	14.1	67.42	66.27	14.23	0	0	30.36	0	29.6	19.1	8.14	159	57.1	254.78	237.88	228.68
MFSD12	TAAGTGCTCT	189.53	202.54	528.3	682.22	12.12	3.26	403.86	3.22	8.9	440.2	4.48	9.01	470.15	411.51	469.93	88.64	394.16	598.59	165.19	142.84	355.56	387.32	363.36	339.93	408.25	646.55	378.51	156.87	107.87	339.35	425.98	1015.51	509.09	356.72	174.04	109.95	78.27	140.56	154.51	159.06	705.49	707.14	716.95
SLC15A1	GTACCGAGTT	190.07	240.19	178.03	123.52	4.54	2.61	46.35	0	2.22	47.7	0	2.57	349.21	130.97	112.24	47	67.66	110.08	57.95	0	127.23	81.03	57.05	4.82	142.28	508.4	120.83	22.21	3	42.24	92.42	57.34	65.51	39.01	0	151.03	34.36	2.96	4.49	61.86	292.09	252.72	267.27
SLC12A9	AGGCTCTTGT	216.49	226.68	477.52	84.16	11.36	4.57	260.97	2.41	2.97	162.53	3.2	7.72	91.87	4.65	9.73	123.4	161.28	766.77	153.6	116.29	128.07	136.49	117.5	165.75	160.71	4.14	109.11	89.28	4.49	75.73	32.38	0	0	147.44	78.38	94.24	67.25	167.93	57.7	79.53	743.11	782.8	751.52
SLC23A3	AACTGTCCGG	219.76	282.21	423.31	276.25	11.36	7.18	312.14	2.41	11.86	838.7	2.56	725.22	152.28	99.97	141.43	119.43	22.82	495.38	442.15	88.82	1359.88	310.23	0	713.61	243.01	225.19	571.46	269.32	5.99	523.59	100.19	33.39	529.68	537.06	190.71	405.36	443.28	189.39	332.74	612.44	481.83	496.9	463.12
NPC1L1	TCTCGGTGAA	237.1	114.46	198.41	36.48	10.6	3.92	46.35	0	6.67	69.5	2227.02	3024.45	37.84	3.1	73.33	29.51	59.01	2.29	35.5	0	128.07	53.63	0	2.41	22.96	0	1.85	44.64	33.71	65.54	26.79	0	0	7.84	15.43	206.61	83.74	2.96	44.88	154.3	329.14	334.05	330.42
SLC4A8	GTTCGACTAA	246.71	78.33	217.87	1.97	5.3	2.61	27.5	0	4.45	1.9	0	5.15	13.92	0	4.49	4.29	5.51	0	1.27	0	0	11.8	0	0	4.69	0	2.47	4.91	0	0	12.22	0	0	24.93	0	0	1.63	0	7.69	75.45	356.49	351.18	350.34
SLC25A27	CCAGATATTG	250.75	301.98	486.82	504.21	21.96	12.4	1046.56	2.41	2081.33	247.66	6.41	2948.51	451.18	325.49	343.47	2232.64	1310.72	1056.51	318.39	172.14	376.62	1037.28	815.69	542.44	1464.53	1290.34	1908.56	719.33	396.29	718.75	127.33	108.16	252.68	2435.66	1138.69	3781.76	134.35	170.89	148.1	431.63	460.66	446.71	476.39
SLC5A3	AATACTCGGC	264.29	289.37	1092.61	449.41	18.93	173.57	292.15	4.02	10.38	569.56	3679.67	14.16	287.04	86.02	400.34	18.56	123.52	762.18	188.1	297.58	497.95	277.71	757.28	283.27	177.37	227.95	52.4	98.78	71.17	291.29	240	54.44	221.48	61.1	192.56	135.93	219.07	154.62	467.38	50.98	1661.5	1589.23	1708.62
DIRC2	AACTGAGCTT	287.21	292.05	955.44	583.22	30.29	11.09	1469.13	6.44	8489.19	412.24	2224.46	30.24	479.64	383.61	761.01	491.9	637.27	1735.36	233.86	252.71	267.09	531.95	282.54	1205.42	877.94	876.57	1211.34	229.7	656.24	523.59	336.26	462.39	750.54	791.71	261.06	2366.32	248.45	193.09	350.05	1383.94	997.42	952.47	1017.3
SLC34A1	TTACCAGGAG	290.89	251.63	624.3	103.99	15.9	7.83	519.38	4.02	11.12	287.15	4.48	9.01	96.51	5.42	131.7	214.19	341.45	597.82	158.93	147.42	345.45	289.38	0	426.72	256.59	134.7	203.43	172.36	143.08	256.33	26.09	2.18	45.54	372.46	370.92	19.33	98.92	147.22	37.83	139.35	686.52	714.59	715.33
SLC33A1	CAATGCTAGA	295.23	321.29	365.97	264.14	13.63	7.18	146.29	5.63	7.41	222.23	1.92	10.94	287.14	8.52	425.78	274.92	259.63	7.64	450.01	2314.71	100.26	184.75	3.4	347.16	172.52	133.32	166.44	236	161.06	243.95	248.2	287.45	387.44	98.75	401.16	6.04	588.72	1198.46	300.04	100.6	335.63	350.03	328.68
SLC10A7	CAGAGACGTT	295.58	295.54	385.97	173.77	6.06	7.18	360.2	2.41	5.93	310.21	0	8.37	272.81	10.07	151.9	362.59	504.31	9.94	364.48	732.5	396.84	287.67	420.41	8.44	232.66	120.19	371.11	386.68	313.89	184.24	81.69	38.47	53.03	440.91	181.45	500.81	235.39	113.93	93.6	222.27	319.81	334.88	311.93
SLC16A7	TAGAACTGCT	302.47	265.85	701.72	342.7	18.93	5.22	562.48	2.41	11.12	523.44	3.2	2888.67	249.3	134.07	320.27	121.69	440.58	554.25	344.36	494.44	731.33	375.26	4.75	6.63	402.43	445.54	553.58	192.97	325.12	300.75	122.71	60.25	161.59	293.03	272.17	560.02	291.63	290.74	482.12	220.91	821.4	813.75	821.93
XPR1	TACTACGGAA	308.76	280.42	585.09	183	15.15	3.92	561.63	3.22	13.35	328.69	2.56	7.08	106.82	5.42	159.39	299.6	557.02	690.32	302.73	7.33	568.72	275.74	92.37	348.97	445.44	189.96	427.21	200.98	62.93	353.19	29.59	0	68.63	295.87	87.64	112.97	366.64	99.13	301.97	258.98	728.65	720.07	730.64
SLC35F6	AGAATATCCG	310.43	407.67	1578.73	1980.81	1605.48	9692.06	2488.19	15.29	43.75	2026.78	935.77	2784.42	2885.67	2353.59	1305.02	260.11	2373.62	2526.6	1629.5	4596.46	1305.11	1796.85	2394.77	1864.79	2232.04	3830.95	2132.95	768.45	1996.44	1671.99	1418.97	1329.09	1629.6	2001.67	1467.02	2550.58	2096	1977.46	2265.07	1366.95	1566.76	1474.65	1606.82
SLC52A3	TTAGAGGACC	321.47	394.88	1489.67	275.64	22.72	5.22	638.03	3.22	11.86	1206.56	5.12	1325.61	150.22	32.55	61.36	68.46	450.02	181.18	363.95	26.55	872.88	309.31	0	4.82	411.97	290.12	184.32	184.21	218	195.89	49.31	0	4.37	264.7	150.59	201.17	225.52	125.02	419.93	208.68	1311.36	1338.99	1377.18
SLC2A12	TATCAATGCG	330.61	301.08	565.8	199.5	19.69	3.92	712.31	746.97	20.76	576.04	2.56	12.87	214.25	111.6	139.93	345.1	1120.33	810.35	481.44	695.88	279.73	537.46	754.56	1701.46	1624.11	1914.09	1040.58	395.33	863.75	676.51	204.66	333.91	230.22	1480.9	362.9	2173	728.95	950.63	816.79	701.49	734.25	743.18	737.66
SLC39A2	ATCAGACTAG	349.85	662.52	1306.1	2063.76	2992.86	53.51	3321.85	5290.8	1153.74	2730.76	14.73	1752.89	1522.74	1112.86	1506.31	1228.24	3140.7	4442.38	2496.54	4178.02	1969.04	2009.26	3089.57	3527.07	3232.53	5483.93	4439.12	1680.11	3708.95	4279	922.91	2084.01	1225.32	3602.97	2015.69	6293.68	2420.76	3006.5	1831.68	3095.52	1373.4	1274.54	1324.36
SLC27A6	GAAGCTCTAG	355.73	247.79	766.79	921.98	21.2	10.44	1025.16	4767.6	14.83	390.45	2.56	14.8	745.65	598.28	777.48	204.64	1039.3	1957.83	273.36	454.15	295.74	648.77	1356.99	602.71	698.63	2075.73	1344.5	346.74	1145.42	580.39	503.13	497.23	291.36	447.39	459.18	564.85	290.4	200.48	296.84	370.46	1017.17	1034.12	1099.17
SLC4A3	TGGCGTGACA	357.22	204.69	130.61	72.35	5.3	4.57	62.65	0	7.41	2.53	1.92	7.72	39.28	0	54.63	72.65	0	0	15.39	0	0	26.09	0	0	21.5	2.07	0	4.91	0	0	4.1	0	0	10.12	0	0	8.98	110.97	5.13	25.83	155.69	166.55	143.45
MFSD6	GACTGTTCCT	361.73	251.27	303.4	24.82	9.84	5.87	103.05	0	3.71	15.48	3.2	6.43	22.89	0	53.13	98.29	285.59	0	19.12	0	119.64	85.88	0	0	56.59	3.45	101.1	29.47	3	5.1	8.81	0	0	53.82	0	85.78	0.33	3.7	7.05	116.91	463.86	468.11	501.78
SLC25A12	TTCAAGGTCT	364.28	217.2	786.16	302.43	15.9	751.72	431.07	2.41	3973.58	480	3.2	1543.11	257.35	4.65	105.51	79.09	177.81	371.54	368.81	293	285.62	321.5	412.94	88.6	274.54	588.53	338.44	316.31	327.37	494.46	81.77	2.9	37.43	162.32	161.08	241.65	680.14	213.8	259.65	278.69	1396.77	1390.58	1446.69
SLC22A5	ATTCTCAAGG	400.86	398.82	1153.07	1306.76	25.75	20.88	1091.64	5416.37	88.24	1046.25	8.97	1406.05	989.8	524.66	815.64	199.48	1156.52	1101.61	651.96	1494.31	563.67	869.32	834.71	1050.53	578.5	1231.62	863.04	405.48	742.39	506.11	663.01	619.18	556.51	458.43	686.91	562.43	995.35	1185.88	1082.21	686.53	1333.73	1266.71	1288.59
RHCG	GATCCGAATT	402.34	501.03	1534.59	1377.91	28.02	2983.38	1353.89	1491.53	26.69	1472.07	270.93	32.82	2451.5	5955.67	586.66	443.29	843.4	1665.03	1034.76	1381.69	2398.74	1553.76	1312.17	967.35	1077.13	634.81	1169.42	622.9	1006.83	914.64	544.76	344.79	177.18	711.29	1421.35	1106.14	1834.9	2842.27	1233.51	959.11	1643.43	1639.48	1720.38
SLC17A5	CGAGGCTTCT	405.91	360.1	633.76	571.26	21.2	3.26	509.6	5.63	15.57	757.36	5.12	18.02	834.21	981.12	119.73	612.51	848.12	294.32	916.26	775.54	1339.66	519.62	1070.38	347.76	436.71	692.14	609.68	860.83	1176.14	440.57	771.76	1411.11	136.63	390.61	1027.6	146.8	1214.26	1357.51	1333.53	284.13	494.04	560.46	513.36
SLC19A3	GAGTTCCAGG	406.74	484.22	670.86	179.67	16.66	13.7	513.43	4947.1	17.05	1953.02	2043.2	193.05	149.09	6.2	60.61	207.96	167.58	450.28	1210.27	1161.93	1374.2	489.99	0	970.97	541.15	457.28	618.31	2058.89	884.72	1812.53	57.25	113.96	16.22	258.35	557.31	399.92	880.03	957.29	884.1	511.84	708.68	671.03	668.03
SLC51A	CCGCAGTATA	417.72	483.59	865.29	970.72	18.93	15.66	1008.15	5.63	30.4	928.26	3.84	18.02	639.76	316.96	755.03	385.99	951.97	1476.97	891.15	422.11	459.19	895.93	622.8	296.53	687.8	118.81	633.72	724.35	350.59	648.84	541.97	646.04	339.4	880.33	542.5	1107.95	784.78	687.26	852.69	892.49	696.58	658.03	712.03
SLC15A2	TGAGACACTT	425.56	681.48	682.5	149.1	15.15	7.83	400.59	7.24	11.86	622.31	2203.96	337.19	153.21	10.07	150.41	175.45	224.22	379.18	433.09	1133.55	74.99	233	425.84	15.67	397.58	145.75	91.24	256.61	158.82	202.44	61.35	2.18	193.41	232.36	43.2	154.65	155.73	159.05	76.93	99.24	923.11	950.3	909.5
SLC9B1	TACTCGGTTA	427.04	337.74	1153.78	1139.05	71.94	18.27	1013.39	2774.59	31.88	1385.52	1024.8	33.46	863.39	2140.48	809.65	353.15	1531.01	1533.54	743.75	1116.15	1155.14	945.63	2224.98	2737.52	903.65	721.84	1132.44	676.51	263.69	1099.61	1096.06	1750.1	617.03	710.36	1328.78	885.03	691.81	690.96	708.44	394.25	1705.84	1652.02	1678.31
SLC25A20	TTACCGTTGG	428.11	444.07	548.53	1121.49	24.99	9.79	510.17	9.66	17.05	695.92	775.65	21.88	1297.66	1716.57	1681.41	376.22	176.23	710.96	654.69	390.97	1624.44	893.84	1941.08	757.01	452.55	426.89	427.21	467.52	905.7	790.11	1466.19	980.67	1905.36	329.2	369.07	518.94	971.52	683.57	880.9	415.32	507.3	520.85	502.74
SLC2A9	AGGAACGCTT	439.51	576.41	954.89	968.91	4936.85	9.14	469.91	6.44	11.12	560.4	520.73	14.16	927.11	1219.81	1364.89	97.54	70.81	984.65	266.37	210.59	1038.02	523.43	285.93	1769.56	225.22	204.46	362.48	217.32	188.78	230.84	3432.72	2666.17	1917.84	136.52	777.64	254.94	143.49	51.05	208.36	950.27	988.56	974.06	978.22
SLC14A1	GGATCTTACT	448.95	836.89	1409.68	878.24	1853.12	13.7	1264.58	707.53	32.63	1274.16	1154.18	32.17	1034.34	835.42	543.26	1190.79	2910.97	1141.36	821.68	1370.7	1216.64	945.63	1012.65	573.18	1460.97	2617.97	2414.05	638.07	1129.69	1074.12	368.21	320.84	174.07	3131.52	1585.52	3353.45	816.61	682.09	793.06	2294.79	1208.02	1159.58	1189.8
SLC30A9	CAGATTGACA	453.65	316.28	444.87	217.97	16.66	5.22	84.48	3.22	8.9	31.27	0	8.37	190.43	812.17	642.78	113.1	98.34	2.29	146.14	2.75	113.74	225.79	658.8	993.27	89.25	4.14	8.01	362.55	203.01	316.77	193.14	241.72	63.64	38.2	96.9	3.02	53.13	9.62	13.46	55.06	555.46	586.32	561.74
SLC10A5	AAGCTGACCT	460.06	449.79	906.77	572.32	26.51	16.31	2267.06	3990.03	29.66	728.3	1980.43	27.03	683.06	106.95	829.86	1551.67	2912.55	3556.35	574.9	674.82	604.11	1586.01	1202.82	1034.25	2188.87	1217.12	1861.09	1030.84	1091.48	1149.85	207.01	334.63	209.63	3696.66	1172.01	6383.09	626.51	364.72	836.02	1672.15	926.2	883.3	864.18
SLC9A1	AATGGTTCAC	464.45	321.74	514.32	191.03	18.93	11.75	107.45	4.83	14.09	893.83	5266.19	1815.31	138.98	182.12	53.13	28.87	62.94	10.7	671.48	1452.19	941.13	236.41	865.95	662.98	298.95	1964.52	64.11	1151.61	2619.71	1537.27	51.32	96.54	4.99	170.15	461.65	290.58	512.98	717.6	321.2	570.3	1127.69	1130.67	1076.36
UCP3	GCTTCTAGGA	467.72	573.99	1069.64	905.18	1723.62	23.49	2249.77	8.85	31.88	1722.58	1048.5	2855.85	1619.86	674.23	850.06	906.32	539.71	1747.59	1706.57	2390.71	733.02	1489.64	892.44	1629.13	1419.58	363.34	1709.44	1874.68	2692.38	1682.91	1001.11	614.1	645.1	899.65	899.84	1595.47	939.61	537.83	1025.79	478.53	866.04	845.02	881.53
SLCO1A2	TAGTGAATCC	471.93	518.29	1157.68	1411.36	3147.35	22.84	1025.73	4.02	25.21	536.86	2196.92	588.8	1060.94	2787.58	1082.78	267.2	1967.66	1625.28	225.34	59.52	348.82	923.99	1092.79	957.71	882.95	463.5	834.69	241.02	26.22	485.72	1049.98	1713.81	1050.63	623.84	1040.56	747.9	193.11	304.79	194.26	339.19	2068.61	2029.76	2039.88
SLC25A41	CTCTTAGGTG	475.44	460.34	1099.48	215.25	11.36	5.22	230.07	4.02	11.86	111.98	5.76	7.72	257.14	90.67	153.4	93.04	5.51	6.12	58.08	37.54	185.36	170.85	141.95	3.01	143.41	52.5	267.54	58.31	155.82	159.48	102.11	108.16	16.22	76.04	75.91	119.01	53.13	46.61	35.9	148.86	1063.13	1071.88	1115.43
SLC2A6	AACTGCTACG	484.28	439.51	929.19	1477.96	1537.32	854.16	825.71	8.05	19.28	1466.07	32.03	1203.99	1476.96	3654.77	1695.63	245.52	693.13	1001.46	759.33	922.96	2049.93	789.07	1331.86	2333.7	377.69	122.26	380.97	418.83	394.79	510.48	3809.56	5849.16	2272.21	221.69	725.18	741.85	705.93	258.19	920.01	2121.46	985.21	988.45	959.8
CLN3	ACTTGCGGTT	500.08	447.46	1040.19	821.93	3569.16	11.09	1898.78	16.9	30.4	801.9	1188.77	4169.87	970.62	1026.84	1114.21	1200.45	3777.97	2189.46	448.81	357.1	1013.59	1512.32	2409.71	2788.15	2227.35	2820.37	2493.58	814.48	646.5	730.4	871.51	1244.16	1210.97	2643.65	959.71	5318.63	328.52	577.78	673.18	882.3	1029.96	1027.56	986.75
SLC35F5	CCGAGGTTAG	500.49	301.17	556.5	624.39	19.69	7.83	362.89	0	14.09	341.48	555.95	3138.34	691.83	620.75	270.13	215.58	191.18	249.98	362.82	541.14	429.7	452.75	662.2	15.67	263.22	157.49	539.4	307.87	515.4	192.25	114.15	0	4.37	186.08	145.65	130.49	276.04	275.2	296.2	159.06	586.01	590.2	597.51
SLC2A1	CTAATCAGAG	510.35	477.69	1042.46	709.92	32.56	13.7	1232.83	645.55	8846.58	538.29	1052.98	1909.26	633.16	489.01	416.8	715.74	450.81	1021.34	463.73	220.67	470.99	801.79	1075.81	18.08	1193.06	1617.76	1260.04	797.18	743.89	688.16	405.56	559.66	192.16	1200.09	646.18	1348.99	639.9	272.24	528.92	467.66	928.93	927.25	919.7
MFSD11	CCAGAATAGT	514.09	552.27	1060.97	5279.57	880.74	19.58	1631.15	8.05	600.6	499.11	13.45	41.83	5507.39	2633.36	4540.64	569.05	1437.39	1064.92	535.66	278.35	208.95	1454.24	2840.99	1173.48	1196.62	959.46	1276.69	729.8	639.76	609.52	4447.96	7509.25	4741.57	1907.61	2922.32	2216.5	295.95	218.24	472.5	1275.87	887.37	845.34	860.46
SLC5A8	TATTGGACAC	518.19	771.44	1228.61	947.26	1069.31	6523.36	1157.7	7.24	16.31	1196.77	182.54	125.48	587.9	699.03	691.42	217.62	778.88	1930.3	495.63	1105.17	737.23	560.93	1119.28	626.82	1011.33	1133.53	1851.84	290.04	222.49	751.52	277.53	404.32	321.93	986.36	1503.44	795.02	902.55	1638.63	744.34	1882.19	1760.6	1789.21	1826.56
SLC25A3	ACTTCACCGG	520.92	703.83	947.7	829.2	45.44	1096.91	1241.47	6.44	1748.41	1305.12	3299.86	1694.33	524.39	309.99	1021.42	306.47	857.56	1155.12	618.26	1842.25	1269.72	614.16	988.88	1520.64	962.82	566.42	1514.64	383.16	448.73	1121.45	311.74	500.13	1178.53	711.91	801.09	1391.88	615.5	2299.27	753.32	741.59	1431.77	1451.91	1465.95
SLC22A17	CAGATTGCGG	523.83	507.82	484.55	1038.99	15.15	10.44	392.23	4.83	14.09	409.87	2064.33	18.02	1087.74	665.7	446.73	366.24	501.16	342.49	575.36	97.06	144.92	509.4	1968.93	646.11	184.64	115.36	250.28	368.64	602.3	290.56	957.47	306.32	1161.68	311.73	243.17	162.51	318.73	220.46	226.32	170.61	412.14	468.75	392.72
SLC22A31	TACTCTGCGG	530.84	321.47	891.38	284.88	24.99	9.14	720.82	0	17.05	293.47	3.84	22.52	406.85	9.3	56.12	226.74	1202.15	938.78	230.33	45.78	270.46	557.12	770.18	750.38	925.31	1445.76	1330.94	258.64	194.77	517.76	390.46	166.23	58.65	1102.27	893.05	1667.96	115.08	218.98	219.9	546.51	1271.27	1297.72	1302.34
SLC52A2	AATCTGCTGT	532.91	591.16	1453.12	980.26	1595.64	13.7	665.11	6.44	20.02	690.86	1020.32	1474.9	1067.23	885.79	638.29	154.31	459.46	1574.06	364.68	105.3	444.02	1079.76	840.14	486.39	576.72	386.13	543.72	354.22	399.29	768.27	765.91	1514.92	648.22	318.89	390.67	640.36	305.01	203.44	517.38	294.33	1848.53	1821.18	1846.01
SLC16A13	CAGATCAGTT	540.57	541.62	860.92	689.03	29.53	4269.52	451.91	9.66	20.76	581.09	1058.75	28.96	919.17	1615.82	922.64	560.68	273.79	480.86	337.37	70.5	356.4	567.09	244.5	633.45	755.06	795.75	600.43	523.37	205.26	460.96	1181.07	1656.46	1830.5	433.75	370.3	390.86	250.16	233.03	209.65	316.08	719.58	747.26	712.15
SLC28A2	ACTTCTGGCG	549.24	370.65	1206.35	551.74	24.23	7803.63	524.06	5.63	11.12	940.89	7.05	23.17	393.96	80.6	442.24	87.35	188.82	715.55	569.9	498.1	449.08	407.25	299.52	777.5	330.16	405.48	1197.16	306.48	585.07	369.21	155.17	249.7	349.38	197.12	273.41	185.46	319.38	235.25	533.41	176.73	1341.38	1357.4	1360.92
SLC25A19	TAAGATCCGA	553.76	755.25	1987.59	2493.49	49.22	16.97	1117.44	9.66	13235.4	1779.12	11.53	782.49	2648.94	1976.96	3894.86	342.2	868.57	768.3	1242.58	1105.17	1064.98	2059.87	2310.55	1777.4	1418.12	872.43	1507.24	947.97	1434.59	1500.13	5159.76	4896.08	8728.85	1275.57	3999.91	1138.15	1595.18	1337.54	2526.01	772.18	1834.06	1827.3	1905.79
SLC2A4	GCTTAACGAG	555.77	489.67	365.66	244.61	13.63	5.22	293	4.83	8.16	215.12	3.84	18.66	265.9	399.11	18.71	335.34	5.51	21.41	53.62	25.64	705.22	262.63	296.12	884.78	168.47	418.6	125.14	90.88	3.75	50.25	187.72	0	120.41	191.08	45.67	2.42	47.09	45.13	64.11	143.42	444	436.01	416.07
UNC93B1	TACAGGCTAA	560.23	474.74	1249.55	1934.94	196.14	14.36	987.45	15.29	24.47	1416.95	2121.34	336.55	1673.79	1196.56	1304.27	279.64	723.81	1645.15	935.11	713.28	1372.52	1047.24	308.35	1339.23	867.43	1195.7	1063.39	719.55	907.2	1085.77	2088.88	4176.73	1312.04	760.54	1342.97	1129.09	802.41	698.36	1355.97	844.91	2178.97	2211.21	2245.63
SLC35A4	CTATAAGGTC	564.74	740.94	2065.16	1439.66	8495.41	6030.05	1285.42	10.46	2805.75	740.14	7.05	5229.72	1515.83	539.38	3166.03	320.85	241.53	1347.77	615.93	152.91	1460.98	1949.47	907.38	2581.42	985.46	209.99	1727.94	643.94	412.77	1309.33	2372.96	3028.38	4427.75	1128.8	1821.9	2373.57	819.46	480.12	785.37	1583.79	1790.52	1696.22	1785.93
SLC26A2	CAATCTAGTG	565.33	369.67	643.99	468.64	18.93	6.53	385.99	2830.94	518.29	351.28	3.2	18.66	390.04	290.61	266.39	294.88	391.8	927.31	184.04	205.1	324.38	735.44	1060.19	957.11	337.27	574.02	354.46	198.52	12.74	273.08	364.28	144.45	394.3	469.11	276.49	963.56	136.14	478.64	297.48	547.19	849.43	867.76	867.42
SLC39A4	ATCATCGGCG	571.69	537.15	734.45	188.76	24.99	16.97	916.29	7.24	20.76	798.11	1.92	3066.92	220.23	54.25	155.64	481.92	454.74	869.97	628.58	389.14	1032.97	432.17	259.44	669.61	577.53	344	807.56	486.96	174.55	463.15	76.1	124.13	87.97	419.92	378.94	225.34	477.88	694.66	408.39	357.54	933.9	926.8	1007.21
SLC14A2	GTATCCGAGA	579.53	677.28	1357.11	1003.57	38.62	181.4	3339.56	3443.49	4300.57	2113.66	21.14	1871.3	1068.05	963.29	645.78	1358.94	3658.38	3091.54	2301.85	1649.97	2103.01	2273.2	2523.13	2914.11	3837.23	3111.87	2851.74	2091.14	3656.51	2510.16	655.51	467.47	668.19	3185.21	2007.05	4490.39	2132.32	2053.66	1520.74	2239.73	1228.67	1207.41	1307.2
SLC39A3	TATAGTCACG	580.3	558.26	1380.47	3422.74	1562.31	9359.27	1422.49	763.88	865.31	777.42	308.08	2133.84	1882.98	1837.46	4159.76	406.8	2357.89	2248.33	461.06	359.84	621.8	1086.84	1733.25	2442.19	830.08	756.38	1174.36	425.45	630.02	913.18	2290.57	2035.37	4254.31	1176.02	1437.4	971.42	393.24	615.5	541.1	1343.84	1656.74	1672.72	1756.58
MFSD13A	GAATCAAGCT	585.82	488.15	1135.73	1191.87	27.26	15.01	858.46	13.68	22.99	867.45	10.89	46.98	1080.32	862.55	1025.16	326.54	234.45	687.26	912.27	1823.94	863.61	870.89	1380.76	374.28	745.36	831.67	1158.94	718.48	513.16	1391.62	592.41	628.61	553.39	445.91	1328.78	410.19	1581.22	2430.95	1911.18	1079.42	1133.4	1087.23	1086.14
SLC35C2	GTACAGAATC	587.66	698.38	1565.21	1147.83	1797.08	18.92	1494.22	8.05	31.14	2319.78	4032.59	43.76	1312.3	1483.3	662.99	687.31	1472.01	1995.28	1835.72	2109.61	2135.02	1240.78	904.66	1875.04	1310.44	1313.13	1048.6	1423.39	3068.44	1746.99	482.71	598.85	499.11	1319.76	2020.63	1007.06	1692.88	1441.11	1542.53	1630.01	1303.86	1307.79	1331.45
SLC2A10	TCCGGTCTAG	592.95	427.25	694.22	471.97	22.72	6.53	586.57	6.44	14.83	652.17	6.41	1476.83	491.6	118.57	544.76	384.81	471.26	896.73	823.21	347.94	680.78	440.56	531.11	477.35	436.22	845.49	453.71	476.92	888.47	509.02	236.77	124.13	68.63	730.61	659.14	276.08	1024.25	1148.15	814.86	511.84	774.97	767.77	837.65
SLC26A7	GAGGCTATGC	592.95	403.56	582.51	870.52	33.32	13.7	494.15	4.83	9.64	595.46	3.2	14.8	663.16	958.64	1531.01	295.63	188.03	569.54	549.65	162.07	502.16	562.37	538.59	1835.26	379.15	5.53	749.61	478.31	349.1	605.88	570.24	880.5	1555.98	203.05	723.95	674.8	393.9	805.63	825.12	182.85	867.2	853.11	870.85
SLC5A9	GAATCTCGTA	600.78	433.51	1180.73	1367.92	30.29	3064.29	857.61	2.41	17.8	755.31	7.05	32.82	1134.66	93	1591.62	247.77	1148.65	806.52	255.78	642.77	383.36	865.25	470.67	1063.18	669.85	503.56	1542.38	212.51	17.98	564.37	848.56	1285.54	2296.54	833.3	601.74	859.05	232.54	366.2	242.98	324.91	1373.14	1367.78	1428.8
SLC24A4	GAGAATCCAT	601.91	620.05	1237.59	296.38	1717.56	11.09	1753.2	6.44	20.76	513.01	7.69	2914.41	303.95	233.27	320.27	1158.06	3405.05	1353.89	442.21	3.66	926.81	1208.52	1481.96	782.92	2234.62	3830.26	1576.9	757.03	604.55	1058.1	96.18	22.5	168.45	2286.61	751.1	1497.6	492.25	615.5	267.35	406.48	1322.15	1334.22	1365.3
SLC39A8	GAATTGTACC	606.72	621.3	1662.08	4033.36	13478.5	8217.99	2920.12	12023.2	8915.54	5020.21	9642.73	61.78	8324.08	29690	3988.4	1554.14	14678.4	2092.37	4537.55	33784	4365.26	2646.89	13149.5	2758.01	2183.37	6578.78	1594.78	956.3	7553.49	3250.76	4045.98	7735	4602.44	2479.23	3595.66	1385.24	3702.11	2911.07	3767.86	3001.04	1884.42	1882.96	1869.06
SLC47A1	GGATACCTTA	610.4	476.79	1129.79	1437.39	1666.82	347.15	987.17	4.83	587.99	396.61	4.48	37.32	1393.45	406.09	1391.08	220.62	110.93	879.91	280.82	244.47	481.94	885.05	451.65	1618.28	499.44	450.37	1301.96	316.52	108.62	326.97	936.35	1240.53	1367.57	296.86	332.04	1145.4	164.63	153.88	217.98	286.85	1402.85	1346.38	1406.71
SLC4A9	ATTCCGGCAC	616.22	572.39	911.07	1769.04	24.23	9.14	774.26	1272.59	17.05	134.57	7.05	21.88	1052.17	409.96	1655.97	149.26	560.17	292.79	47.43	299.41	15.17	657.04	1638.85	356.81	294.1	129.86	331.66	67.7	8.99	154.38	1485.48	1480.8	1089.94	255.63	420.91	418.65	11.51	35.51	92.32	206.64	1657.78	1602.73	1707.3
SLC4A10	CGGTGTTCAA	623.7	558.88	408.31	186.64	21.2	12.4	303.64	8.85	17.8	1343.35	5.12	28.31	228.68	17.05	356.94	918.77	523.19	143.72	2749.92	2530.8	707.74	876.66	684.61	19.89	865.17	453.14	444.47	3041.25	1461.56	1824.91	128.29	81.3	109.18	518.55	956.62	109.95	1963.2	1778.45	1405.33	460.86	419.37	410.54	371.71
SLC40A1	CCAGAAGTTA	632.67	514.71	1250.17	144.71	24.23	13.7	205.54	3.22	11.12	124.62	2035.51	18.66	55.78	0	58.37	211.83	7.08	288.21	83.26	171.22	67.4	173.21	104.59	312.81	238	93.94	180.01	111.81	4.49	99.04	30.72	0	43.05	114.3	44.44	74.31	74.93	152.4	26.93	12.24	1447.7	1428.35	1499.15
SLC1A2	ACGGTGCTGT	639.32	388.18	272.78	3.48	6.06	6.53	138.21	3.22	8.16	12.64	3.2	718.79	10.62	2.32	2.99	99.58	381.57	0	11.52	0	146.6	50.22	203.07	9.64	58.21	357.12	484.54	23.39	3.75	2.18	1.92	0	3.12	441.03	224.03	347.97	2.94	2.22	10.26	298.4	272.28	258.96	265.89
SLC30A3	CAACTTCGAG	639.85	598.05	750.54	556.13	16.66	13.7	610.25	9.66	4048.47	566.24	4.48	21.24	330.55	141.82	182.58	667.13	205.34	243.87	528.14	504.51	264.56	385.23	5.43	418.88	365.08	265.25	402.55	444.03	340.85	516.31	116.42	140.82	89.22	308.71	132.69	529.81	495.51	67.32	887.95	545.83	587.42	559.51	600.45
SLC26A4	AAGCGTTCGG	657.13	600.37	1130.5	502.09	26.51	26.1	1091.93	10.46	25.21	1192.66	4.48	27.03	448.09	263.49	326.26	367.74	416.98	1429.57	1373.66	2005.23	1533.44	811.23	866.63	397.79	1229.44	889.01	1531.29	863.82	718.42	1425.85	138.42	42.83	420.5	570.51	1629.34	973.23	1713.94	1857.61	1290.57	369.1	1117	1070.1	1102.59
SLC6A5	CAGAGCTTAC	667.88	499.33	747.96	231.59	7005.8	10.44	364.02	6.44	11.12	416.98	6.41	19.3	115.48	3.87	75.58	181.46	62.15	36.69	304.33	41.2	422.96	207.56	40.07	675.64	218.27	109.14	579.47	324.85	536.38	476.25	127.24	2.18	67.38	294.82	483.25	244.67	731.56	565.2	689.84	295.69	1023.83	1023.35	944.91
SLC24A2	ACGGCTCACT	672.87	502.99	500.96	209.65	22.72	9.14	311.43	0	14.09	17.69	2.56	18.02	122.28	133.3	7.48	296.17	67.66	3.82	28.11	0	0	122.2	0	0	211.32	104.3	6.16	56.49	164.06	82.29	28.97	0	73	187.25	99.37	392.68	29.95	45.87	41.03	189.65	610.95	612.05	586.29
SLC37A4	AACTTCAGGT	675.18	810.16	2256.93	2492.43	56.8	1077.98	2807.71	16.9	5035.38	2047.63	1897.16	2077.86	2674.3	1654.57	2628	667.56	2084.89	1866.85	1086.38	824.07	1430.65	2626.7	1490.79	3390.26	2241.25	1068.6	1162.03	994.63	1209.1	1510.32	2059.56	2208.86	2085.67	1946.37	2187.27	1291	896.35	749.41	1308.52	931.24	2029.57	1985.05	2065.74
SLC26A1	CCTGGAATAT	676.37	517.12	1163.31	446.23	147.67	9.79	479.98	12.07	22.99	714.87	6200.04	22.52	332.92	464.98	254.42	152.81	415.4	705.61	536.26	370.83	953.77	649.95	716.53	11.45	222.64	478	184.32	377.71	489.93	688.16	274.82	430.45	6.86	335	412.27	1233	727.31	554.1	1007.84	1031.16	1546.32	1550.19	1610.9
SLC22A10	GCTCTACAGG	677.44	537.15	706.01	1337.94	32.56	12.4	1492.38	4625.12	25.95	742.99	153.08	418.27	1283.95	1553.82	1062.58	1295.53	2003.06	410.52	753.81	495.36	485.31	1040.43	1092.11	957.71	1692.5	2955.76	970.92	868.84	470.45	640.1	1225.75	845.65	1310.79	2321.67	1014.02	1134.53	334.07	433.52	424.42	1708.18	693.12	689.81	694.74
SLC39A5	CTTGGAGTCG	694.24	521.33	664.46	153.64	23.48	9.79	441.7	3.22	36.33	368.49	2085.47	21.88	431.59	704.45	249.18	540.94	370.56	445.69	315.79	252.71	259.51	352.97	134.48	556.3	321.59	90.49	296.52	301.57	217.25	331.34	395.52	288.9	220.86	246.37	103.07	157.67	258.25	211.58	117.97	388.13	671.69	681.41	672.12
SLC20A2	GTCTTACATG	702.14	1053.02	757.57	830.71	29.53	8.48	313.13	4.83	20.02	450.15	5.12	25.74	691.93	168.94	1218.97	197.88	304.47	230.11	293.28	14.65	1027.07	483.43	123.61	1576.09	224.25	138.15	473.44	301.04	87.65	309.49	719.74	1096.08	1061.24	89.98	457.33	224.13	274	415.02	568.67	203.92	898.85	883.43	859.86
SLC46A3	TAGCTGGCAC	706.83	635.78	726.56	1434.82	3562.35	15.01	268.76	13.68	25.95	1337.97	30.74	1551.48	1224.98	1504.22	1474.14	118.79	297.39	84.86	1712.83	2076.65	1181.26	764.29	1532.22	387.54	382.06	373.01	714.48	919.77	927.42	1295.5	1418.54	1305.14	1234.06	61.1	843.06	15.1	1699.57	2052.18	1950.29	354.14	856.93	896.17	871.03
SVOPL	TAACCAGTGA	707.72	601.36	1358.91	1767.98	37.87	682.55	1301.72	10.46	34.11	1717.68	1081.16	4483.9	1694.72	1515.07	1173.32	399.94	501.95	746.13	1212.6	1400.91	890.58	1210.49	1178.37	1170.47	1346.5	1118.34	1616.97	776.89	1298.99	1147.67	1779.94	2852.72	2780.06	650.81	1454.06	1789.99	1511.6	1523.97	1011.05	464.94	1550.57	1534.01	1559.53
SLC16A10	GGACTCTGCT	709.68	563.35	655.86	802.86	6730.9	210.77	738.39	7.24	22.24	464.68	7.05	1501.93	804.83	68.97	547	471.62	1251.72	545.07	299.4	142.84	129.75	366.87	167.76	320.64	499.92	477.31	1418.47	373.55	444.24	354.64	312.35	216.31	204.64	836.57	465.97	586.6	178.18	142.78	259.01	776.26	712.56	717.01	722.41
SPNS3	GAGTATTCCA	713.66	772.24	1807.92	1868.19	94.66	3902.79	1781.27	710.75	3530.92	12236.2	18861.5	3366.14	1718.02	265.82	2475.35	401.12	1357.93	1299.61	8584.8	17343.9	14421.1	4768.39	4392.9	6844.4	4101.26	3412.35	5615.33	7722.24	10286.3	9817.81	1696.42	1012.61	1899.75	1176.2	4378.85	1374.36	8197.17	8961.81	22484.7	1292.86	2085.8	2076.45	2124.86
SLC35B4	TAGTAGACCG	721.02	1017.79	2110.15	5023.46	7682.83	1862.98	2894.32	2628.9	5179.23	2022.68	2262.25	75.93	4256.43	2152.1	4550.37	1072.54	1814.24	3193.22	1474.64	504.51	1848.56	4249.29	3262.76	3669.31	3313.21	1154.26	3219.15	1591.26	890.72	2923.79	4329.19	3156.14	5575.09	2483.49	3293.86	2888.88	1645.21	1497.33	1838.09	1760.52	1786.9	1702.66	1859.99
SLC17A6	ATACGATGCT	723.75	602.52	864.75	367.82	25.75	12.4	527.61	4.83	14.83	281.3	4113.29	23.81	283.12	130.2	835.84	247.45	210.85	1993.76	221.01	584.17	161.77	254.11	2.04	715.42	262.74	734.28	231.17	147.37	99.63	199.53	179.26	186.55	176.56	220.64	211.69	599.89	216.29	22.19	72.45	193.73	989.19	1005.01	940.47
TMEM104	TCTGAGGCGA	724.05	680.59	973.56	1608.29	3246.55	7442.78	1018.5	8541.91	48.2	5475.73	9045.14	2911.83	1332.41	1188.03	1816.85	911.79	1573.5	921.96	8988.25	6171.35	8999.29	2890.25	2244.67	5400.9	2095.58	1088.64	1611.42	8576.77	7214.14	8169.86	847.42	1011.15	1402.51	804.54	8459.61	645.8	12776.7	11217.4	13821.9	3516.96	1073.82	1031.57	1004.15
SLC38A5	ACCGGCATTC	735.15	823.93	935.91	299.26	36.35	13.05	760.22	4.83	11.12	538.92	4.48	16.73	255.7	37.97	200.54	551.78	429.57	405.94	686.33	442.25	643.71	520.8	395.96	364.64	717.23	514.62	426.59	604.11	306.39	479.89	117.91	143	107.93	307.29	204.9	299.64	1171.74	514.15	521.87	588.65	933.7	908.78	932.91
FLVCR1	CAAGGACATT	735.33	624.7	992.54	479.38	34.84	6807.87	358.21	8.85	3952.08	2251.07	5117.6	2821.1	343.75	220.09	673.46	273.31	19.67	880.68	1750.53	1127.14	1505.64	627.8	349.78	654.55	456.27	8.98	599.2	1413.67	1260.04	1155.68	196.8	163.32	257.04	83.5	685.06	152.24	1186.92	883.31	1505.99	131.19	947.74	875.59	910.28
SLC6A7	AGATTCAGAC	737.29	758.29	2166.32	967.39	4302.23	38.5	2184.42	7889.92	45.23	2340.94	9.61	1447.23	821.43	127.87	1227.95	899.13	5422.28	3187.87	1729.55	2487.77	2386.95	2268.09	2286.1	2714.01	3142.47	3234.13	3180.31	2335.16	2833.22	3626.52	657.78	1054.71	842.25	7231.87	2712.48	6367.98	2803.4	2847.45	3892.88	3290.61	2494.8	2432.53	2538.95
SLC39A14	CAGGCTTCAG	749.05	1744.7	634.93	1341.58	5510.13	24.8	941.67	2598.31	4614.96	816.59	1614.7	65.64	5029.5	34637.4	1552.71	1403.69	1992.05	1043.51	1795.76	3227.6	618.43	345.5	427.2	1099.35	264.51	364.03	753.31	590.22	403.78	401.98	1654.26	238.82	519.7	345.24	253.66	393.88	394.8	169.41	637.27	993.78	565.21	547.53	552.37
SLC25A14	ATTCAGTTCG	749.58	1185.1	1938.61	9154.45	26129.2	46.98	1836.13	23.34	58.58	1882.42	2107.25	1476.19	6422.12	4704.09	11698.1	589.98	2398.8	2961.58	1060.67	759.97	2656.56	5433.82	3040.67	4657.16	2147.48	711.48	2841.26	1023.04	1628.61	2036.82	7461.16	10083.2	8951.58	1842.5	4191.85	3353.45	1302.49	2971.73	2381.76	3027.55	2088.53	2121.73	2177.14
SLC22A13	AACGCTGCAT	758.13	700.88	723.98	94.45	40.89	15.01	927.07	7.24	25.95	856.23	475.25	461.39	185.9	9.3	142.92	730.66	2494	102.44	800.03	661.08	945.34	722.59	353.85	357.41	1019.57	738.42	1429.57	803.48	831.54	867.31	37.79	2.9	67.38	1085.54	486.33	1529.62	588.56	430.56	1061.05	513.2	576.84	639.44	650.69
SLC31A1	TAGAACCTGA	764.61	1361.08	3204.09	3324.35	7910.02	3437.54	3954.63	4864.19	10960.5	4281.96	1997.72	128.06	3956.61	4020.56	3564.12	876.49	4126.5	5321.52	3611.57	4655.06	6357.89	4416.08	3446.81	5115.22	4581.94	4486.48	5715.81	2837.71	3223.51	4693.36	4330.5	6221.54	2828.72	3394.06	4976.28	3772.1	4620.26	5849.51	5636.08	3211.76	2516.44	2500.42	2668
SLC35E1	ATCCACTGAG	766.03	1271.03	2165.07	1259.54	8521.16	364.77	1109.79	13.68	5561.09	1394.2	11.53	4561.12	1861.33	1030.71	1807.87	726.9	923.64	1791.93	2171.96	983.39	1712.06	2233.08	2043.64	957.11	1692.5	2316.8	1903.01	2086.23	2404.71	2315.73	2164.99	2149.34	2012.05	1539.65	2325.51	881.4	2571.68	2499.75	1934.26	1811.5	2146.9	2169.5	2268.14
SLC16A11	TAGGCAGTCT	768.58	500.31	1019.18	470.45	28.78	6.53	899.99	2293.24	11.86	419.19	64.69	2587.51	462.42	399.89	336.73	569.7	1496.4	957.13	210.68	133.68	285.62	569.19	357.25	291.11	1115.78	2944.7	991.88	309.8	220.24	483.54	223.33	193.08	27.45	1604.64	904.16	423.49	179.32	228.59	282.09	458.82	1507.02	1464.14	1530.3
SLC22A11	CATTAGGACT	776.96	705.09	1171.35	553.4	1703.17	3469.51	768.3	1406.21	16.31	276.88	2685.62	3604.88	381.69	289.84	399.59	295.53	852.05	28.29	170.85	250.88	335.34	455.9	863.23	255.55	589.17	2033.59	1308.74	254.05	494.43	304.39	385.14	238.09	74.24	889.28	255.51	984.71	73.95	109.49	78.86	278.69	1410.71	1407.84	1481.62
SLC9A8	CGGTTCTGAC	780.4	509.52	730.85	251.57	22.72	6.53	154.37	7.24	15.57	274.36	3.2	1634.49	205.18	3.1	208.77	115.68	63.73	433.46	167.99	61.35	44.66	153.54	2.04	6.03	111.88	0	90	237.07	69.67	170.4	125.15	206.15	89.22	52.34	0	194.53	113.94	39.21	153.23	42.82	865.1	829.23	815.21
SLC15A3	AGACCATTGT	785.33	764.02	1384.14	627.27	28.78	15.01	800.62	8.05	5560.35	713.61	2580.57	33.46	510.78	14.72	1041.62	812.86	235.24	2564.06	744.08	374.49	706.06	864.07	248.58	201.91	964.12	386.82	710.78	1293.32	2218.93	1177.53	623.92	1048.9	424.87	491.39	483.25	427.11	482.94	492.7	234.01	533.59	1432.87	1385.61	1398.67
SLC35B1	TCGCTAGGAG	788.3	778.86	1222.05	1391.98	10117.6	253.18	1373.45	5468.69	40.78	1031.56	2282.1	1547.62	1406.03	503.73	1418.01	1159.24	782.82	1102.38	907.94	463.31	990	1142.17	664.91	2652.54	1522.89	1950.01	1331.55	1235.12	468.96	1052.27	1604.6	1226.02	380.57	1071.59	541.26	909.8	545.55	730.91	562.9	1873.36	780.32	751.97	737.48
SLC27A3	CAGCGACTTC	796.85	938.03	916.3	1067	42.41	5510.63	1279.18	16.9	26.69	1745.01	260.68	39.9	1258.48	1081.86	957.81	1476.98	1058.18	1169.65	2179.55	3652.45	1957.25	1967.96	2438.92	348.97	1406.64	1170.84	1654.58	4534.69	3550.13	2261.84	1581.74	2067.31	658.83	1368.08	1954.59	536.45	2586.04	3289.84	2233.66	1185.46	745	767.45	789.94
SLC6A2	ACAGCGCATT	796.91	627.65	646.41	176.04	18.18	7.83	229.92	4.83	10.38	499.9	269.65	21.88	139.71	30.22	181.84	417.96	248.61	688.03	343.37	68.67	335.34	310.23	334.15	9.64	287.15	20.72	822.36	328.59	82.4	394.69	82.04	156.06	162.21	339.69	219.1	120.82	331.95	324.03	675.74	163.14	636.89	617.21	604.53
SLC39A6	TGTACTATGC	801.66	683.89	854.28	652.09	31.81	11.75	348.57	5929.11	20.76	522.18	5.76	2730.37	551.81	1934.33	457.21	269.56	379.21	272.15	190.83	138.26	192.94	312.32	3907.97	81.97	215.2	239.69	15.41	177.06	140.84	159.48	1660.55	2206.68	1048.76	165.22	505.47	382.41	161.36	339.56	152.59	245.39	994.32	963.8	963.52
MFSD5	GCAGGACTCT	806.59	684.88	985.04	1190.81	1922.03	16.97	755.97	10.46	28.92	749.62	985.73	2809.52	1266.22	441.73	690.67	601.03	864.64	595.53	589.95	793.85	392.63	925.3	2033.45	2008.84	723.37	1206.76	539.4	548.68	481.69	596.41	575.92	648.21	665.69	680.92	394.99	345.55	472.58	397.27	304.53	918.32	890.31	891.13	875.11
SLC41A3	AGATCCTAGC	807	1019.04	2023.36	1728.63	2777.03	6240.16	1680.06	2688.46	6510.18	8973.96	5432.08	8169.22	1294.98	726.92	1321.48	457.02	776.52	1321.78	9013.69	5181.55	6532.3	3058.74	951.52	2308.99	2509.16	1347.67	4550.09	6728.89	3837.05	7748.95	681.34	672.17	301.34	1027.4	5760.09	1932.57	7464.87	9093.49	10528.5	1473.67	2157.33	2153	2183.87
SLC34A3	GCTAGTTACG	809.5	502.73	414.09	170.59	12.87	12.4	81.65	5.63	18.54	185.9	2408.28	13.51	98.98	2.32	6.73	70.82	3.15	251.51	188.04	0	331.12	65.17	287.29	0	53.52	49.04	134.39	114.48	3	37.87	49.4	0	0	36.54	1.85	10.27	69.95	3.7	55.14	34.67	528.79	554.35	552.79
SLC35E2A	GATCTCTTAG	811.69	1072.7	2779.37	3087.46	75.73	2942.27	4303.63	5264.24	58.58	3996.08	3176.24	6089.43	2725.34	2368.32	2595.83	1885.82	3637.14	6111.23	3301.57	5170.56	4712.39	3754.19	5330.84	3298.04	4492.69	3947.68	4090.82	3233.57	7538.51	5033.43	2823.11	1954.8	1968.37	5416.34	3977.69	4902.4	4057.65	7641.28	5150.75	5191.15	2753.51	2683.97	2886.89
SLC9A3	TACGAGTCTA	817.04	570.15	942.71	103.23	24.23	3201.97	308.46	4.83	11.86	341.64	5.76	3149.28	90.73	5.42	11.22	168.47	147.12	517.55	126.22	22.89	357.24	162.19	6.11	658.16	237.51	91.87	323.64	155.59	8.24	155.11	62.92	0	3.12	203.3	243.17	1037.87	129.45	75.46	47.44	318.8	1609.15	1577.06	1559.65
SLC30A6	AAGGTCTGCG	820.36	656.98	1153.38	576.26	96.18	15.66	871.92	11.27	26.69	1192.98	8.33	1489.7	381.17	228.62	422.79	549.84	990.52	329.49	1007.18	1577.63	438.13	636.19	164.36	686.49	723.69	406.17	537.55	669.67	543.12	534.51	209.98	71.14	228.34	978.58	767.15	833.08	648.06	759.02	493.02	712.36	1233.38	1262.25	1306.84
SLC25A1	GAAGTCCTAA	826.77	861.84	2001.57	1723.63	6243.96	934.43	6499.81	15805.6	9355.23	1262.48	311.28	85.59	1497.48	600.6	2728.27	2712.42	20633.3	12637.6	820.75	653.76	759.98	6980.76	21461.9	6180.81	9354.99	26034	13470.9	2956.78	5288.12	6543.03	1786.48	2479.61	3846.91	38043.4	5029.97	17431.8	563.34	1102.29	896.28	36302	1641.75	1651.64	1726.81
SLC39A1	CAATAAGTCG	828.97	934	1854.63	2638.65	49.22	30.02	2284.92	24.95	6785.27	1500.5	9.61	4623.54	3288.29	1963.78	3184.73	860.93	1764.68	2160.41	1140.4	836.89	1590.74	1616.95	2233.81	1448.32	1746.66	1617.76	1128.12	926.18	771.61	1176.8	4574.6	3682.4	4169.46	1425.6	1241.14	1193.13	873.01	1269.48	739.21	1304.42	1282.69	1310.78	1301.38
SLC35F2	GATAACTGTC	832.3	1016	1778.7	2161.24	56.04	76.35	2382.31	5561.26	8803.57	1210.35	539.3	751.61	2139.92	2345.84	2368.35	1868.33	4915.61	1990.7	868.37	1599.61	1756.72	2655.68	2386.62	502.06	1788.22	1414.67	2848.04	900.13	1163.4	1284.57	1444.2	1988.19	3214.28	1831.51	1012.17	1956.13	762.08	587.39	659.71	1644.96	1643.06	1656.99	1690.31
NIPAL4	CCTTGGTTCA	836.75	642.94	906.07	900.49	32.56	3673.75	1128.78	3004.8	28.18	395.03	7.05	40.54	926.18	681.2	783.46	1577.42	1745.8	772.12	340.7	413.86	714.48	1229.11	1075.81	133.8	936.63	1347.67	643.58	650.45	266.69	588.4	909.39	741.85	263.91	2304.2	1284.34	511.08	214.17	186.43	177.59	645.75	896.07	928.2	901.04
SLC66A2	GTTCAGAGCT	839.54	2055.88	2102.73	6940.99	4206.81	2858.74	4351.12	1349.06	75.63	4212.62	27.54	1790.21	7411.2	4864.51	8588.15	2309.37	5730.68	5701.47	3895.58	4117.59	5498.49	5869	5735.63	3216.67	4769.01	6187.81	4167.88	3838.11	5349.55	4730.49	11406.4	10950.7	10926.8	7171.26	8287.42	5148.27	5853.78	5741.51	8024.25	6617.92	1785.8	1767.68	1809.33
SLC6A17	CTCAGTAGAC	839.78	644.1	939.58	640.89	7412.47	18.27	494.29	8.05	27.43	407.98	2327.58	1537.96	374.06	389.04	221.49	362.7	1353.21	1204.82	244.19	225.25	159.24	505.46	431.96	468.31	325.95	230.71	16.03	235.26	138.59	297.11	147.32	84.2	62.39	1131.21	1215.22	534.64	127.49	60.66	184.64	778.98	1099.08	1117.36	1163.63
SLC45A4	TTATGTGACC	840.79	586.25	1214.71	766.68	4454.45	16.31	360.9	8.85	4201.96	100.45	4.48	22.52	458.61	304.56	747.54	104.73	454.74	317.26	20.38	66.84	265.4	339.73	389.85	785.33	245.92	139.53	424.12	41.11	9.74	96.85	562.04	1093.18	977.01	155.53	328.34	488.13	23.18	11.1	89.12	201.2	2565.7	2568.57	2625.32
SLC25A46	GATCCGCTAT	847.32	1118.75	1844.24	2788.96	47.71	22.84	3151.17	16.1	174.99	2235.43	156.92	60.49	2684.82	2305.55	3749.69	3413.13	6269.6	1584	1408.5	2020.8	1942.92	2502.66	2161.81	3357.71	4913.07	2620.74	2664.95	1359.85	2132.78	1709.85	2802.78	3457.38	5382.3	2529.78	2605.71	2778.93	1814	1910.14	1408.54	1543.68	2044.14	2047.28	2133.69
SLC39A11	TCTGAGGATC	848.15	879.1	1810.11	2909.15	2255.25	4460.06	1382.66	27.37	67.47	10708.5	16116.9	1779.27	2963.2	1714.24	2793.38	1319.03	1331.97	1366.12	8851.3	11332.8	8782.75	3195.1	5003.48	3230.54	2536.97	2989.6	3285.73	3812.69	11725.4	6432.34	1809.96	2831.67	1119.88	1956.06	4248.01	1674	9193.17	6032.24	8824.37	2853.54	1778.46	1756.22	1789.77
SLC39A13	CGAGAGATTC	850.53	845.3	1515.37	3001.48	6758.92	2957.93	1548.09	12.07	39.3	1722.58	1893.32	92.02	4255.61	2513.24	3308.2	848.7	387.08	1606.17	1605.39	1366.12	1272.25	2292.35	1335.94	1982.92	1075.19	399.95	917.91	1471.02	1116.96	991.1	7547.47	3738.29	6467.87	777.39	1848.44	937.59	1996.99	1825.8	1432.9	2209.15	1230.55	1338.1	1245.2
SLC51B	AACTAATGGC	864.18	1495.21	3654.98	4484.29	9638.18	919.42	7527.66	9809.67	25205.8	8650.64	9273.8	1714.92	5971.87	5509.29	3732.48	2488.36	14734.2	7602.72	9896.25	9407.18	6141.35	9350.99	7217.59	4781.92	11762	12384.6	10111.8	7248.21	10102.8	8489.55	4221.58	3773.14	2978.45	14620.9	9754.44	8369.42	10967.8	7151.54	7638.94	9025.55	2963.11	2834.41	3057.41
SLCO3A1	GTCCTGTTAA	883.54	847.98	1435.15	4547.41	13102.1	6409.17	2048.76	19.32	28.92	1094.1	874.28	55.98	2988.67	2345.84	2755.96	899.02	1865.38	2076.32	737.02	2057.42	882.99	3524.6	3815.6	2903.87	1821.68	2065.37	1914.11	611.58	423.26	1119.27	4258.32	4852.52	3310.36	1777.57	1486.77	2509.5	759.31	1629.76	391.08	1170.51	1937.71	1894.68	1944.44
SLC7A1	TAACCGACGT	892.51	651.61	1032.93	258.08	37.87	5594.16	926.92	4.83	3301.06	541.13	7.05	5796	199.2	223.97	203.54	347.57	83.4	726.25	288.01	398.3	219.91	292.66	108.67	403.82	572.36	833.75	543.72	303.71	111.62	193.71	139.46	2.9	75.49	374.07	409.8	413.22	328.11	570.38	444.3	405.8	1023.3	1054.24	1036.74
SLC1A1	ACGACGGCTT	899.63	1032.99	1165.18	548.26	94.66	19.58	984.62	9.66	27.43	596.88	2139.27	28.31	500.98	652.53	1021.42	522.91	543.64	272.92	305	404.71	298.26	446.59	29.2	343.55	570.09	121.57	293.43	411.57	19.48	514.85	629.24	450.05	1033.79	275.63	477.08	486.31	203.89	213.8	428.91	403.76	1194.66	1216.14	1219.45
NIPAL1	TTGCACCAGA	901.23	876.42	1105.66	262.78	36.35	18.27	867.39	8.05	33.37	964.27	2095.08	5637.69	451.18	102.3	360.68	651.14	292.67	549.66	702.38	221.58	727.96	559.75	110.03	427.93	567.51	332.25	560.36	535.33	270.44	435.47	219.32	21.78	109.18	537.8	539.41	567.26	697.36	921.04	612.91	567.58	920.49	978.01	934.71
SLC22A18	CCATATAAGG	911.21	1461.32	1978.37	1679.13	51.5	519.42	2507.76	12968.2	395.21	1297.22	805.75	62.42	2857.31	292.94	1421.76	1215.04	3613.54	1454.8	1652.42	621.71	1246.13	2681.24	544.02	1967.85	2692.83	1958.3	1667.52	1457.78	1165.65	1111.99	5036.71	1148.35	2018.91	4624.14	2318.11	2538.49	1171.08	569.64	698.82	1278.59	1690.38	1626.87	1742.47
SLC22A3	ACGTAACATG	927.12	491.91	460.1	1059.12	22.72	14.36	232.62	2220.8	16.31	205.81	5.12	25.1	1205.69	144.92	2427.46	601.67	138.47	294.32	266.83	40.29	931.02	958.35	348.42	787.74	238.16	205.16	403.78	161.04	96.64	183.51	892.98	966.88	1932.19	167.31	229.59	90.01	470.29	690.22	360.95	229.07	354.18	374.43	344.46
SLC26A9	ACATGGTATC	929.85	839.67	840.37	451.53	22.72	9.79	451.2	4.83	33.37	284.15	7.05	19.3	358.49	244.89	177.35	240.58	123.52	244.63	319.59	182.21	155.87	278.23	69.28	3.62	222.8	227.26	212.06	238.46	5.99	116.51	111.54	86.38	63.01	180.83	53.69	327.43	175.89	192.35	160.92	197.12	1204.93	1256.96	1239.13
SPNS2	CCATTGCGAA	967.14	905.75	670.78	39.81	34.08	16.97	303.64	2.41	18.54	183.38	4.48	2949.16	59.7	6.2	166.12	347.78	205.34	349.37	145.14	0	4.21	139.25	253.33	746.16	217.63	123.65	382.82	152.49	267.44	136.18	30.11	76.94	111.05	206.75	343.15	70.68	275.47	57.7	205.16	122.35	673	684.21	694.32
SLC35F4	ACCTGCTGAG	977.12	946.79	1142.6	1924.95	3931.16	6237.55	588.13	13.68	31.88	710.76	8.97	30.89	1657.91	402.99	1324.48	213.22	236.81	397.53	1078.72	616.22	317.64	741.34	501.91	116.93	405.5	257.65	429.67	521.99	519.15	592.04	1198.44	909.53	1905.36	265.69	967.73	86.99	687.4	909.2	213.49	715.08	1339.55	1268.81	1308.04
SLC10A6	ACACCTGGCT	982.05	1206.29	2067.58	3849.3	8640.82	49.59	3374.86	108.67	224.67	5836.96	6813.64	2770.91	3583.16	1746.79	1322.98	1304.22	2966.83	1866.85	9321.09	10408.9	2836.87	4830.93	2502.76	2891.81	5907.58	2701.56	3672.86	8438.8	4399.65	4846.28	1078.87	1064.14	547.15	3458.25	4370.21	3888.69	6411.73	5327.96	3978.15	2754.29	1533.7	1431.28	1491.1
SLC29A4	GACTATGTTC	990.18	1056.96	1477.72	1351.57	33.32	21.53	848.11	10.46	34.85	1072.46	2462.72	38.61	1300.34	912.92	1644	485.46	724.6	1037.4	885.82	979.72	1140.81	1004.5	335.51	46.41	660.64	459.35	1161.41	691.03	534.13	1050.82	690.59	866.7	973.89	732.09	577.06	314.74	828.93	1205.86	524.44	721.2	1505.35	1487.77	1450.89
MFSD10	TTGGCGCATT	999.74	865.42	1081.44	571.11	7012.62	41.11	974.55	2846.23	39.3	6376.98	2786.82	2030.24	670.48	1294.98	444.49	396.39	290.31	1463.21	6378.01	3419.88	6865.1	2678.36	1636.13	3164.84	2078.44	1316.59	3150.11	6740.53	7411.91	8978.91	272.03	343.34	175.94	414.18	5868.71	311.12	7376.32	8152.48	13943.7	991.06	1096.25	1129.9	1087.22
SLC44A3	AGGCAGCTTA	1011.02	600.64	1383.12	1057.31	34.84	19.58	808.84	1295.13	15.57	392.82	8.33	2879.01	635.43	728.47	453.47	416.46	283.23	623.05	185.7	59.52	227.49	692.18	350.45	402.01	339.53	500.11	800.16	213.36	351.34	359.01	436.89	668.54	241.45	327.16	209.84	350.39	122.76	54.74	77.58	422.12	1504.09	1471.85	1474.36
SLC5A5	TTGAGTAACC	1011.32	667.44	1835.96	1719.24	1649.4	210.12	1778.01	3331.6	1153.74	1111.48	1137.53	2915.05	1437.37	1039.24	1025.91	745.14	6581.94	2020.51	775.99	3112.23	436.44	1261.36	982.77	1206.63	1589.18	1974.19	829.14	506.71	1107.22	817.06	562.65	1148.35	389.93	4251	11109.8	2139.78	614.35	1015.73	766.14	3069.69	2788.46	2694.29	2788.16
SLC44A2	GATTATGCAC	1019.69	884.82	1541.93	1003.27	46.95	4940.97	1381.39	16.1	29.66	662.59	3104.5	36.04	667.18	1627.44	410.06	704.47	1009.4	1314.14	356.02	345.19	802.11	758.52	906.7	2931.59	1097.34	662.44	1529.44	567.05	391.8	635.73	374.75	305.6	202.14	1045.36	835.65	1019.14	362.39	328.47	238.5	842.87	1844.6	1836.02	1831.6
SLC41A1	TTCACGGCTA	1023.55	896.09	1307.43	387.05	36.35	9.79	386.14	9.66	7206.43	390.29	3.84	32.82	320.55	646.33	766.25	184.03	168.36	369.24	173.98	98.89	474.36	301.7	699.55	347.76	298.79	12.43	246.58	250.1	107.13	298.57	330.24	414.48	233.34	240.88	199.35	299.04	98.43	54.74	149.38	173.33	1351.76	1339.18	1341.77
SLC9B2	AATCGTGCTA	1025.93	1000.53	1612.79	1250.76	53.01	22.84	1027.43	11.27	29.66	1110.53	556.59	332.69	1011.76	239.47	484.89	384.05	420.12	1538.13	638.37	497.19	704.37	817.39	294.08	738.32	839.62	823.38	548.03	581.25	364.83	677.97	439.25	605.39	301.34	555.02	701.73	654.26	669.36	1018.69	357.74	460.18	2044.82	2071.35	2082.13
MFSD4B	ATCATCGAGT	1035.07	1371.1	2014.46	3286.66	1857.66	23.49	1856.97	5465.47	49.68	933.31	2005.41	1437.58	2612.34	3686.55	3300.72	1062.67	742.69	1725.42	968.15	828.65	1448.34	1764.59	2581.54	1859.37	1257.73	667.27	1186.07	691.46	685.46	895.71	3159.11	3817.41	3247.97	776.65	2028.03	1406.38	2110.69	1537.28	969.37	1833.93	2039.79	2002.82	2048.16
SLC2A8	ATCGAATTGC	1036.97	1255.03	2312.63	1660.51	2815.65	6041.79	3579.41	26.56	48.94	2223.75	815.36	7694.32	2041.76	3418.41	1940.32	2024.57	4279.92	3686.31	2271.87	2691.95	1707.85	2210.79	1605.57	2563.33	3605.21	4097.58	3007.09	3040.5	4155.43	3746.67	1104.35	1189.72	467.29	2385.36	2836.53	1390.67	2654.36	4473.51	3035.7	2220.02	2251.65	2256.3	2219.34
SLC47A2	GCGATAACTA	1037.09	952.16	950.75	783.79	24.23	17.62	849.24	350.14	23.73	204.38	6.41	1591.37	612.44	15.5	669.72	773.04	1435.82	599.35	335.84	77.83	588.94	847.68	522.29	504.47	850.94	1218.5	345.22	486.21	677.96	238.13	399.27	282.37	257.04	1063.32	465.97	686.88	478.62	293.7	523.15	310.64	843.46	803.31	749.9
SLC39A9	AGACTCGTAC	1038.69	1228.29	1805.03	2217.85	4519.58	55.47	3654.26	20.12	8415.78	3581.15	2845.1	72.07	2256.84	1918.06	1432.98	2565.08	6741.65	2682.55	3927.02	4475.6	2370.94	3182.64	2730.96	1609.24	5266.34	6158.11	4538.37	3833.73	4105.99	4571.74	1345.4	1386.44	1176.03	4444.86	9979.09	3493.6	3925.18	4741.31	3378.06	3399.37	1447.5	1406.5	1400.59
SLC5A2	CTAGCTGATA	1039.47	640.52	1127.76	789.08	28.78	23.49	441.84	3032.17	22.99	954	2278.26	32.17	795.45	251.87	645.78	398.54	545.22	363.89	687.2	816.74	548.5	576.14	61.13	1309.69	789.66	319.13	522.76	397.47	63.68	180.6	844.19	394.88	903.39	246.19	702.96	85.78	733.84	1070.48	369.93	250.82	1630.85	1613.11	1664.08
SLC22A9	GAACATCTTG	1041.31	878.21	1319.77	1913.45	46.2	26.1	1143.24	5.63	32.63	564.51	2189.23	1548.26	1747.71	1369.38	725.1	553.17	1021.99	2272.79	433.22	504.51	956.3	1180.72	786.48	1734	790.31	958.08	538.79	541.31	375.31	661.95	423.1	400.69	406.78	885.52	1109.06	530.41	668.3	622.9	254.52	713.72	1537.47	1631.26	1633.65
SLC25A39	CTCGTAGTAT	1043.98	1187.25	2034.14	1827.02	68.91	30.67	2931.74	1484.29	57.84	2666.47	2158.49	2663.44	2651.62	1333.73	2166.31	1992.38	5073.75	2334.71	2192.01	2420.93	1823.28	2388.98	1383.48	1443.5	3145.71	2175.2	3354.77	1880.13	1893.8	1378.51	2325.74	1982.38	1889.76	4097.57	9434.13	1822.62	1346.16	1026.09	1240.57	2292.75	1586.41	1556.94	1573.99
SLC16A12	GCTGATTACT	1049.03	1087.81	1605.29	1646.43	6315.14	40.46	2825.14	5562.87	1284.98	5203.9	13485.1	104.25	1592.33	916.79	1914.13	1694.82	4008.49	1988.4	7303.19	5935.11	2638.87	2872.55	3248.49	2651.33	3312.4	4631.54	2662.49	11608	8624.75	7215.9	3252.58	2453.48	3349.67	3340.12	1385.56	5338.57	3112.98	3292.8	3322.28	1880.83	1526.1	1514.27	1568.53
MFSD9	CCGAGTAATT	1055.56	1317.26	3174.25	2290.51	73.46	15255.5	2501.52	14.49	6069.74	1651.97	232.5	1434.36	2537.18	1460.05	2453.65	849.13	1117.18	1830.92	1300.39	777.37	2183.05	1830.94	1634.09	1553.79	1699.29	739.8	1873.42	1093.41	1019.57	1327.54	2554.4	3009.51	1668.28	1127.2	2056.42	1366.51	1587.26	1936.77	1195.69	1116.13	2710.48	2705.25	2671.78
SLC22A15	AGATCGGCTG	1066.07	867.3	2131.56	819.66	38.62	3177.18	2197.88	374.29	37.82	1851.62	18.57	557.91	726.98	217.77	1045.36	790.54	1647.45	2375.23	930.98	1026.42	2788	868.66	241.79	826.92	1059.35	973.28	1841.98	915.61	495.18	1550.37	434.53	132.11	350	955.07	1226.94	2386.26	651.82	497.88	2059.28	778.3	2349.07	2268.91	2358.89
SLC12A8	CGTCGCACTT	1066.19	837.16	614.38	282.76	6895.24	18.92	319.65	4.02	20.76	320.32	2253.92	18.66	250.65	175.14	321.77	352.29	164.43	516.02	135.81	119.03	256.14	250.7	187.45	6.63	346.33	198.25	157.81	202.9	285.42	152.93	164.16	198.17	348.75	263.16	134.54	19.33	75.66	167.93	50.65	63.9	572.33	580.4	521.46
SLC35D2	TAGAGCGGTC	1068.68	1303.4	2413.16	2773.82	78	37.19	2743.92	23.34	8501.05	6182.86	4595.59	3279.91	2946.7	1587.15	4289.96	1116	1881.9	3680.19	5197.57	3165.33	7141.46	3172.41	2882.42	5192.36	3733.43	2724.35	3583.48	4653.87	5772.06	6983.6	2409.53	1609.28	4208.77	2156.88	3066.74	3114.22	5307.5	4500.14	9723.22	2304.99	2222.73	2284.01	2314.23
SLC46A1	TGGATACTAC	1077.76	1321.74	1847.29	2710.4	49.98	30.67	1386.91	2804.37	38.56	2173.83	5631.92	73.36	3063.93	3247.91	2720.79	863.4	986.58	1181.12	2165.63	2732.24	1044.76	2213.15	2541.47	2645.3	1670.67	2515.74	1371.01	1488.43	4040.82	1988.76	3213.83	3584.41	1969.62	1135.84	1902.13	1558.01	1977.81	2284.47	1404.05	1663.32	1626.45	1678.9	1625.79
SLCO2B1	ACCGCGTGTT	1097.3	823.84	876.54	467.27	34.08	19.58	1460.77	5.63	32.63	333.27	5.76	34.11	418.81	358.04	115.99	4336.84	2556.15	1851.56	274.29	44.87	32.86	759.96	540.62	1823.81	1417.96	811.64	2502.21	618.52	383.56	577.48	82.04	42.1	52.41	1743.32	857.87	3836.74	149.12	139.82	229.52	919.68	960.53	979.22	975.4
SFXN2	TAGTCTCGGA	1108.22	1925.87	3036.53	3357.2	1965.2	3139.33	3561.13	24.95	8126.6	6289.16	4085.75	1678.89	3077.23	2493.09	3530.44	1280.93	3062.81	4500.48	3758.04	3874.03	7565.26	2835.18	4092.71	8001.61	3092.03	3181.63	4567.96	3756.52	2901.39	6435.25	3202.58	2523.89	2469.36	3250.45	5057.13	5109.61	3039.85	5048.32	7625.47	2784.2	2853.75	2794.79	2939.11
SLC16A2	CCGAAGGATT	1133.7	968.34	2176.39	4993.19	1520.66	23.49	1967.82	291.38	2213.31	1056.67	23.06	739.38	4658.12	1842.11	3440.65	1105.38	1673.42	709.43	704.25	514.58	779.36	3072.24	5232.36	1244.6	1263.88	422.74	1329.7	751.69	636.01	651.75	4144.08	4776.3	2110	976.67	1823.13	547.33	588.07	1114.12	405.19	615.84	2177.5	2165.29	2202.71
SLC9A6	CTAGAAGTCC	1146.05	1182.24	2769.06	2326.08	3601.73	22.84	1732.93	16.1	48.94	1592.43	16.65	2847.48	1797.41	1726.64	1843.04	616.16	828.45	2051.86	1351.21	1332.24	2077.73	1542.87	4335.85	2308.39	1118.52	1203.99	1191.62	1207.57	1192.62	1229.23	1230.64	1067.77	1489.85	1240.08	1307.79	902.55	1304.61	1313.13	1212.36	1342.48	2728.2	2734.29	2746.02
SLC9A7	TCGGTGGTAC	1147.89	667.8	581.57	247.18	23.48	15.66	357.64	4.83	28.92	233.29	3.84	16.09	216.41	3.1	175.85	395.54	194.33	762.18	124.36	199.61	8.43	173.47	188.81	6.03	176.88	78.06	220.08	170.12	133.35	205.36	92.6	0	7.49	277.91	257.98	200.57	23.34	105.79	23.08	511.84	740.49	764.39	746.18
SLC6A20	GCACTAGATA	1148.48	902.8	1372.81	793.62	38.62	5847.99	995.25	8.05	8970.41	745.04	1731.27	455.6	564.6	309.21	862.78	454.66	62.94	503.03	826.14	1158.27	1162.72	599.61	2.72	126.57	667.27	238.31	1096.68	628.88	508.66	879.69	395.17	495.05	598.31	396.59	1094.87	455.5	1523.52	1748.12	952.06	1253.44	1336.4	1317.91	1362.84
SLC9A9	AGGTATTCAC	1160.18	1003.13	1928.3	840.25	7330.68	30.67	2548.58	1377.23	4431.07	705.87	6.41	8922.11	471.7	320.06	702.65	1400.36	6592.96	3459.26	346.5	538.39	1506.48	1727.09	2219.54	1473.63	2676.02	3906.24	2770.37	863.28	952.15	1993.86	252.13	266.4	482.27	6108.44	1085.61	4669.81	229.84	348.44	640.48	4504.62	2513.19	2405.46	2440.94
SLC35F1	AAGGCTGCTC	1166.41	1237.23	2185.61	1056.4	53.01	28.06	2275.56	724.44	43.01	2451.03	19.86	2525.09	1121.87	1205.86	1904.4	1627.11	1935.4	3289.54	1703.37	3776.06	1889.84	1926.53	2145.51	3269.71	2833.01	2823.13	4369.46	1602.26	4046.81	2706.05	736.06	917.52	1113.02	2926.74	1540.47	7427.6	2224.55	2073.63	2049.66	1908.7	2227.08	2216.56	2193.71
SLC22A6	CCTAGAGACT	1168.37	938.12	1802.92	2638.35	69.67	15231.4	2215.75	16.1	2238.52	843.44	2225.74	1379.02	1773.69	1322.1	3833.5	897.41	1675.78	2314.84	637.31	505.43	608.32	1437.06	1418.12	1963.64	1724.03	506.33	1106.54	929.17	280.18	1235.78	1804.02	1194.08	2567.93	1489.48	1702.78	1393.69	324.6	144.26	285.3	668.86	1950.55	1933.59	1933.28
SLC16A6	ACACGGTTCT	1169.8	1017.7	1687.54	1468.58	46.95	23.49	1367.21	16.1	38.56	1210.51	1993.24	37.97	1313.44	1112.86	1332.71	742.78	1158.09	915.84	726.3	434.92	1505.64	2374.16	1727.82	3411.95	1285.87	1893.37	745.92	771.98	874.24	1067.57	1736.39	2564.54	2549.22	1320.13	1486.77	1379.8	725.03	642.14	573.16	941.44	1724.33	1725.59	1752.73
SLCO6A1	TGGTCATCGA	1173.3	844.94	656.57	617.43	31.81	15.66	505.07	9.66	20.76	147.84	5.76	25.74	395.51	141.82	308.3	793.22	27.54	742.31	120.76	3.66	283.1	258.43	16.3	9.64	281.17	138.15	462.96	192.22	78.66	125.98	172.1	275.84	23.71	260.32	108.01	54.97	87.58	36.25	23.72	218.88	797.61	802.16	807.7
SLC2A5	TAGCGCGTAG	1177.28	1212.64	1160.81	1071.99	6098.55	25.45	816.64	12.88	28.18	995.23	16.01	35.39	955.67	364.24	991.49	567.55	438.22	1160.48	888.55	1087.77	1452.56	690.21	328.72	2007.63	509.3	390.28	783.52	794.51	989.6	794.48	867.67	1122.21	763.64	377.89	883.79	605.93	754.49	1114.12	767.42	333.75	1228.56	1194.29	1232.65
SLC3A1	TCTTGATGAC	1177.64	1115.62	1275.48	773.34	43.92	20.88	1099.58	5801.93	31.88	372.12	8.97	4225.86	362.62	48.05	529.79	664.56	531.84	1239.98	218.94	518.25	652.13	585.71	324.65	699.75	749.08	234.17	1289.63	297.19	277.93	504.65	204.04	241.72	346.26	647.1	270.94	1756.77	256.29	384.69	198.11	305.2	1730.83	1726.6	1685.93
SLC46A2	TTACTTGGAC	1187.14	1218.45	2256.85	1877.27	3103.42	8490.09	2539.08	704.31	9143.91	2734.07	644.34	1520.59	1959.59	1446.1	1997.94	1224.49	4869.19	2313.31	1774.38	3669.85	2695.32	1797.37	2029.37	3315.52	2893.32	3151.93	2803.04	1248.36	2323.06	2701.68	1257.17	1535.24	777.37	1942.97	2417.47	2342.76	1771.48	3343.85	1643.83	1195.66	2675.32	2711.04	2762.71
SLC5A12	TCATCAGGTA	1193.85	1208.26	1445.77	755.48	43.92	26.1	1730.95	11.27	197.23	1255.37	14.73	1511.58	416.95	235.59	461.7	1179.2	1281.61	829.46	820.35	1739.7	658.87	1042.39	489.69	907.68	1145.2	606.49	857.49	602.4	405.28	372.12	250.21	38.47	471.04	987.47	1280.02	826.43	1014.05	2377.68	570.6	686.53	1286.99	1242.7	1222.75
SLC36A3	TGCAAGCTCG	1203.64	1081.19	1244.78	1078.05	40.89	22.19	1064.71	2278.76	35.59	509.22	5.76	25.74	1398.29	231.72	1815.36	828.09	325.71	692.62	379.07	184.04	1142.5	983.91	18.34	1137.32	617.79	31.08	650.36	420.54	204.51	231.57	1016.3	1088.1	1794.93	459.24	553.61	549.75	343.7	119.85	558.41	570.3	991.44	1062.78	1091.78
EGFP	GCTATGACAA	1206.14	661.18	1026.76	51.01	28.02	12.4	260.68	7.24	22.24	93.66	5.76	26.38	31.65	4.65	12.72	180.81	4.72	0	88.99	90.65	142.39	115.25	0	2.41	216.33	151.97	269.39	74.75	5.24	80.83	19.03	0	0	94.49	19.75	133.51	10.37	9.62	44.24	43.5	1206.45	1199.07	1248.32
SLC25A4	GTTCCTAGAT	1212.91	1674.5	3715.36	3996.27	2655.1	8811.14	5626.9	3887	2308.22	6064.72	3148.06	5521.86	3438.61	4941.23	4307.17	2069	5718.09	5728.23	3896.25	6417.65	6265.21	4533.95	6628.07	4099.04	4940.55	5119.9	4797.29	2702.41	4054.3	4493.82	3297.36	2994.26	4038.44	4741.78	4170.25	5469.06	4190.69	4518.63	3996.74	4060.07	3205.99	3279.02	3308.78
SLC12A7	ACGGCTAGTT	1218.01	557	781.86	99.9	26.51	12.4	167.41	6.44	17.8	167.42	1100.38	16.09	98.36	17.82	132.45	137.35	94.41	3.82	147.87	481.62	118.8	125.61	0	7.23	80.03	3.45	7.4	103.16	2.25	124.53	33.16	0	72.37	195.52	338.21	5.44	68.72	65.84	49.37	188.97	1318.53	1337.08	1325.74
SLC22A20P	CTGCAAGGAT	1224.13	1072.97	1492.96	5578.68	5620.7	45.68	791.55	27.37	36.33	1401.94	618.08	1220.07	7315.42	4240.65	6889.53	507.57	158.92	405.17	1271.88	1252.58	1379.26	3756.68	2697	1024.01	764.92	585.76	890.78	1462.69	1800.16	1808.16	6188.28	7783.63	5543.27	187.93	2690.26	387.24	1854.16	2346.61	843.07	836.08	1303.44	1318.55	1326.59
SLC7A3	TCAGCGATAA	1233.63	891.89	1077.22	399.61	34.84	21.53	298.96	15.29	17.05	470.84	2276.34	1458.17	329.11	358.04	181.09	370.21	142.4	417.4	685.53	675.74	523.22	362.54	594.96	709.99	314.15	212.06	520.91	576.13	2699.87	501.01	211.46	140.82	7.49	222.61	469.67	308.1	969.64	1327.18	681.51	674.3	1103.22	1097.61	1107.33
SLC6A1	GACTCCGATA	1241.59	1483.95	2070.62	986.77	62.1	6520.1	1554.47	20.93	13163.5	1326.44	4128.66	1870.65	947.42	148.79	746.05	546.2	723.02	2149.71	606.53	545.72	1224.23	818.57	330.76	2533.2	851.1	313.6	1150.31	565.34	192.53	538.88	621.73	85.65	582.71	893.23	306.12	3424.73	423.28	318.85	1061.05	1069.23	2083.81	2054.28	2014.55
SLC26A6	CTCCTAGTCG	1246.22	1210.23	1220.49	862.04	37.11	22.84	1155.29	15.29	60.8	1127.11	2496.67	1575.93	812.04	275.89	607.61	818.76	570.39	931.9	907	599.74	1417.17	1069.27	169.79	629.83	785.94	833.05	932.7	1114.56	1458.56	972.17	561.17	889.93	318.81	767.7	589.4	376.97	856.44	1848.73	991.17	1132.44	1523.32	1544.2	1600.76
SLC4A1	TCGCATGACC	1254.18	605.83	516.82	27.4	28.02	11.75	133.11	2777.81	13.35	16.9	3.2	1509.65	23.2	2.32	44.15	290.05	5.51	0	3.26	0	248.55	99.65	0	0	237.19	415.15	31.44	45.28	29.97	44.42	19.29	0	0	145.96	0	1.81	1.96	2.96	16.03	10.2	886.69	822.86	885.19
SLC1A7	GGCGTCCAAT	1265.75	1217.02	770.15	1436.94	46.2	1573.91	890.78	13.68	34.85	763.99	2267.37	3437.57	975.05	721.5	1157.61	1045.93	584.55	1241.51	786.11	205.1	584.73	990.99	360.64	1848.52	683.43	136.77	461.11	997.94	122.11	573.11	1552.5	1861.89	1142.34	312.78	622.73	161.3	492.41	372.85	340.43	734.12	700.25	789.23	742.34
SLC45A1	CGCTTGGACA	1265.75	1197.89	1352.58	2734.92	46.95	6088.12	1112.76	5574.94	39.3	646.48	16.65	66.92	3257.15	1868.46	2821.81	713.92	1043.23	792	582.82	328.71	792.84	2016.21	2637.24	1861.78	794.67	44.9	767.49	674.05	890.72	640.83	3468.15	4728.4	2793.78	989.2	1246.07	1577.95	491.27	685.05	284.66	708.29	1272.26	1248.43	1270.41
SLC32A1	AACGTCTAAG	1268.54	1100.78	1162.52	862.04	1847.82	3256.13	735.7	13.68	23.73	666.86	2139.27	34.11	1061.35	761.8	603.87	595.45	275.36	134.55	575.76	1130.8	620.12	862.76	192.89	1470.01	403.88	203.77	139.94	465.39	458.47	701.27	442.3	425.37	627.63	264.27	331.42	471.81	498.7	702.06	464.17	424.84	1414.22	1468.47	1463.91
SLC15A5	AATGGACCGT	1282.14	1516.58	1938.69	1860.32	41.65	263.62	1463.46	47.49	35.59	1104.84	570.05	2997.42	1479.33	2011.83	2158.82	950.32	737.97	2255.97	1089.78	1860.56	1330.39	1331.51	1671.45	1806.93	1176.89	873.81	347.68	842.67	1579.92	991.1	1697.9	1300.06	2411.96	1248.66	1343.59	824.01	989.07	968.38	812.94	2139.81	1960.09	1956.65	1935.74
SLC25A52	TACAGCATGG	1288.67	1075.56	1393.36	729.75	53.77	22.84	1126.23	5954.06	4501.52	1610.12	2314.13	48.91	602.02	216.22	573.19	1634.51	2404.31	1784.29	1177.03	1633.48	1171.15	1016.04	855.76	1770.77	1070.5	755.69	939.48	883.04	647.25	819.24	598.69	519.01	456.06	1135.59	1355.93	1443.23	943.28	1720.75	1479.06	1475.03	1181.92	1217.54	1220.71
SLC9C1	CTCCTCGTGA	1289.15	600.73	896.23	28.15	36.35	17.62	195.62	4.83	22.99	122.25	5.76	18.02	49.39	3.87	103.26	67.93	11.8	347.07	38.23	0	118.8	94.14	0	285.08	122.56	28.32	8.63	123.98	6.74	45.15	32.2	0	82.35	21.42	66.04	2.42	12.49	51.79	27.57	31.27	1637.4	1619.99	1635.99
SLC22A2	AGCTGCGACT	1292	1094.52	1868.15	578.23	53.01	22.19	1199.52	6720.36	41.52	902.99	803.19	4463.31	458.3	57.35	495.37	773.26	1347.7	1613.81	754.27	235.32	1616.01	886.76	1811.36	851.03	1107.69	1063.77	1843.21	758.84	558.85	943.77	297.78	195.99	341.27	1457.82	725.8	2033.45	646.1	551.88	1025.79	1259.55	1843.29	1903.91	1901.95
SLC38A7	CGCTTGATAG	1307.14	1262.09	2206.39	1390.47	59.07	41.76	1898.93	20.12	4181.2	2219.64	10.89	79.79	2249.31	771.1	496.87	726.69	572.75	2059.5	2288.26	2595.81	2745.87	1735.75	2088.46	1952.79	1428.96	925.62	3312.85	1399.58	892.22	1937.78	3810.26	715.72	710.61	1206.44	1685.5	2301.68	2726.59	3802.52	2594.61	1426.77	2065.47	1965.69	2005.66
SLC35E3	CATAGAATCG	1309.1	1763.21	2477.92	6298.59	23600.6	45.68	6014.45	1453.7	659.17	2734.86	41.63	6037.95	5334.69	7274.67	5010.57	5101.83	9240.37	4888.07	2012.43	1896.27	2952.3	5163.84	11288.6	4164.14	7296.76	8970.19	4776.33	2660.12	2702.87	2968.94	5313.19	5748.99	4646.11	7364.01	2855.05	5617.67	1380.6	921.78	2095.82	2945.3	1812.11	1797.87	1784.25
SLC35G4	GAACTCTGTC	1322.4	1551.64	2480.81	4450.98	13461	6289.76	2662.98	2809.2	412.26	1518.19	15.37	77.86	3923.61	2734.11	4027.31	1155.6	1652.17	2466.2	1189.22	935.77	1501.43	2657.12	2319.38	4517.93	1797.27	670.73	2569.4	1071.52	815.06	1605.72	4989.93	2258.22	4655.47	1623.03	1438.02	2088.43	887.53	915.86	1014.89	2029.02	1975.97	2000.78	1976.25
SLC17A4	GCTTATACGT	1338.02	1339.26	1751.13	646.8	46.95	16.31	1401.66	11.27	8458.04	949.42	15.37	40.54	755.34	248.77	422.04	625.5	516.89	353.95	494.1	300.33	819.8	566.83	334.83	544.25	692.33	203.77	562.21	557.23	157.32	545.43	201.69	88.56	270.77	427.88	203.67	621.03	311.87	533.39	339.79	134.59	1692.84	1737.49	1714.2
MFSD2A	GTACGACATT	1339.2	1032.1	1192.99	887.78	5397.29	5600.68	1337.16	2276.34	1637.18	2441.4	137.07	4454.3	693.68	237.92	370.4	1288.34	2041.61	241.57	3181.34	8020	3791.48	2290.77	2523.13	2248.72	3860.35	3806.08	3172.3	2935.53	3509.68	3764.15	423.8	669.26	616.4	2318.09	1471.34	3216.31	3620	2208.27	4710.3	1020.97	1326.13	1273.84	1251.32
MFSD14A	CAGCACGGTT	1343.54	984.71	1031.52	535.09	27.26	20.88	386.56	15.29	28.18	164.9	7.69	26.38	133.21	5.42	136.19	373.32	4.72	532.08	123.36	3.66	230.86	205.07	245.18	348.37	140.5	12.43	237.95	150.57	159.57	64.81	45.56	0	0	64.93	70.36	44.1	99	42.91	90.4	69.33	811.81	829.8	772.77
SLC22A23	GTTACGGCAT	1354.94	941.52	853.18	88.85	33.32	12.4	268.62	11.27	21.5	200.12	5.76	23.81	42.27	0	11.22	206.14	225.01	249.98	140.14	34.79	159.24	352.32	127.01	4.82	216.66	54.57	284.8	162.11	67.42	257.06	48.44	0	3.12	150.96	101.83	356.43	78.76	49.57	121.81	55.74	1087.02	1064.11	1080.86
SLC34A2	CCTGAATTAG	1364.8	1149.42	1484.44	862.95	48.47	18.27	759.37	11.27	2134.72	695.76	1061.31	34.75	492.22	110.82	465.44	635.37	394.95	399.06	552.45	915.63	232.54	588.72	856.44	1916.62	471.79	330.18	260.76	581.89	414.27	351.73	248.2	258.41	197.15	618.22	275.88	259.77	407.94	508.98	140.41	333.07	1992.37	2013.27	2003.02
SLC48A1	AGTATCTGGC	1370.91	2303.76	4371.93	5871.88	156.76	1847.97	9049.24	18411.2	17622.7	8285.94	4243.31	15972.3	7503.06	6406.7	5688.52	4123.73	14401.5	7982.67	7966.94	10060	9715.45	8633.37	5485.69	5756.5	10896	12176	8997.84	7006.01	6990.9	9403.46	7110.67	8184.32	5816.53	10603.6	12318.2	9130.6	8730.55	13622.5	8957.08	6855.83	3371.95	3345.64	3353.56
SLC7A6	CTGCTAAGAC	1390.57	1251.36	1280.87	1724.08	7260.26	6155.33	902.68	3622.18	42.26	876.61	14.73	2992.91	1216.52	2209.45	1334.95	617.23	403.6	1298.85	663.42	603.4	587.26	793.79	3266.15	794.98	616.98	881.41	827.9	654.51	72.67	597.87	2322.78	2262.57	3510.01	689.5	709.75	906.17	494.13	471.99	717.41	872.1	1200	1207.73	1187.52
SLC2A2	AATCGGCGTC	1393.24	1106.68	1979.07	1259.54	6297.72	8137.73	2157.77	16.9	41.52	1589.11	648.19	52.77	1138.16	644.78	1247.4	930.46	2080.95	2119.89	1141.2	1407.32	1325.33	1041.34	654.05	1601.41	1128.71	795.75	2036.78	835.62	1242.81	959.79	488.21	208.33	348.13	1642.47	1529.36	1771.27	1369.17	2877.04	1319.42	1974.64	2378.15	2358.91	2466.56
SLC2A11	GAGTCATACG	1393.83	1194.49	1390.39	451.38	43.92	24.14	1081.44	5.63	31.14	895.41	2221.89	43.76	374.27	151.89	511.08	648.14	752.13	1760.59	579.43	259.12	439.81	618.49	484.25	700.35	1108.01	1113.5	1236	560.43	375.31	648.11	392.03	250.43	534.67	811.08	841.83	747.9	298.97	523.77	135.28	536.31	1424.65	1430.13	1434.08
SLC4A11	GGCGCTATAC	1403.69	1025.21	1113.55	510.11	44.68	37.19	1029.41	25.76	58.58	4413.53	6718.21	168.6	394.58	146.47	832.85	1354.44	981.86	1137.54	7523.73	6547.67	3749.35	2466.87	3200.27	1911.2	2278.28	3900.02	2647.08	9448.7	7140.72	6376.99	193.83	699.75	429.24	944.02	3859.81	860.86	9018.02	7153.02	8976.31	2471.52	1224.32	1206.78	1265.36
LETMD1	CCACGGTTAA	1420.79	1363.67	1459.44	1340.97	59.83	28.71	2607.69	1803.85	2220.73	1607.12	1181.72	1533.46	1044.65	193.74	1172.57	2524.63	2122.65	1987.64	1613.45	1599.61	1508.17	1652.23	1093.47	997.49	1753.94	1273.07	1575.67	1680.11	1464.55	1543.09	452.08	733.87	1312.04	2166.27	1283.72	1454.11	1678.1	1932.33	1010.4	1382.59	1180.3	1235.18	1233.85
TMEM241	GCTTCTGTAA	1441.51	1689.17	3833.16	3521.28	1961.41	53.51	4567.29	7819.08	65.99	3749.2	3403.62	2914.41	4409.54	2460.54	3482.55	1540.83	3895.2	3595.33	3183.87	4257.68	4097.32	4121.06	3175.14	3234.15	3982.58	3289.39	4192.54	2580.03	5230.44	3792.55	3478.19	2844.73	5002.98	4330.19	2174.92	4294.05	3268.06	1988.55	2643.98	3851.39	2896.56	2855.68	2945.53
SLC25A45	AACCTCGTCG	1452.32	1795.76	2870.07	2070.42	81.03	60.69	5296.47	2399.49	2305.26	3477.69	1584.6	3606.17	1979.8	853.25	1763.73	4564.01	9791.09	4436.26	2669.66	2541.79	3001.17	5115.99	7733.08	5422.6	7518.59	14053.5	7076.34	3123.9	2976.3	4233.85	991.42	1115.68	1479.87	10755	7182.67	9423.6	2122.44	1512.87	2747.2	4331.28	2315.79	2198.67	2322.51
SLC30A2	GCTCCTGAAG	1453.27	1506.48	2174.91	2066.63	4091.7	44.37	3374.29	20.93	61.54	2431.45	26.26	1471.04	5622.35	698.25	1736.79	2805.67	2658.43	3707.71	2517.06	2105.03	2648.98	5800.16	3252.57	4723.45	2988.87	1629.5	2584.81	2552.37	1709.52	2349.95	8727.58	1302.96	4241.83	5209.1	3147.59	5978.93	1942.8	2097.3	2431.12	1467.55	1849.42	1851.18	1847.21
SLC7A10	TCTAAGCGTA	1456.3	1277.29	1767.07	3023.88	167.36	8918.81	746.47	14.49	35.59	994.28	55.72	3138.99	2756.89	895.87	2779.91	435.03	346.17	758.36	710.91	128.19	1269.72	1599.52	729.43	4494.42	486.34	652.08	792.15	621.73	279.43	681.61	2576.57	4203.58	2479.34	339.44	975.75	186.67	623.25	547.44	1189.92	490.09	1794.34	1825.07	1883.94
SV2A	TCATAGCGGA	1462.71	983.9	1400.31	337.85	43.17	18.92	1013.39	16.9	27.43	877.24	2929.01	30.24	382.21	293.71	186.32	655.01	1025.92	1116.9	990.2	986.13	647.92	626.22	6.11	320.04	532.42	544.32	906.2	641.27	523.64	658.31	299.87	385.44	431.73	567.86	836.27	493.56	975.11	1392.28	503.28	747.71	2091.09	2124.66	2127.93
SLC7A9	ACCGGCTTGA	1463.13	1161.49	1947.12	1989.74	66.64	44.37	2828.4	17.71	57.84	1934.86	1165.71	4492.27	1527.28	1365.5	1869.23	3008.37	5070.6	2855.32	1836.32	1312.1	1669.09	3016.38	2470.16	2082.37	3762.37	4022.98	3102.02	2220.89	3262.47	2745.38	1449	2194.34	2237.27	7216.26	2262.56	2918.48	2029.72	1775.49	1233.51	4197.38	1880.39	1764.63	1830.82
SLC25A21	ATGTTACCGG	1475.48	1538.4	2571.58	3612.25	5479.08	11519.1	3865.19	5760.07	143.85	2989.32	1017.11	5617.1	2862.26	1915.73	3041.81	2191.87	3427.08	5940.75	2973.99	1975.93	3343.24	3448.55	6180.49	2085.38	3863.74	4275.1	4409.53	2950.05	1344.69	2723.53	1666.74	1825.59	2503.67	3510.34	3230.29	7159.98	2266.34	1481.06	2828.62	4217.77	2329.26	2323.81	2261.95
SLC25A6	AATTGCGTCG	1490.85	1670.57	2914.28	2650.46	69.67	16443.8	3076.61	4880.29	55.61	2705.64	69.81	6847.47	2224.57	2861.2	2878.68	1265.16	2357.1	3394.28	1823.2	1952.12	2426.55	2608.34	2327.53	3191.96	2658.07	1814.62	2322.82	1350.99	2746.32	2781.06	3675.68	2279.27	2656.53	2798.43	2485.98	2808.53	1722.42	1481.8	2032.35	3345.67	2848.04	2835.24	2954.3
MTCH1	CAGGTGATCT	1495.37	1131	1587.24	965.88	44.68	18.27	996.24	12.88	2528.44	691.81	1217.59	34.75	765.24	23.25	350.2	1469.9	1398.84	1428.81	844.26	1180.25	1061.61	1254.41	1255.79	1538.72	1278.43	3187.16	1331.55	998.69	433.75	662.68	286.87	779.6	394.3	1515.09	877.62	1377.99	597.13	751.63	738.57	889.1	1454.99	1515.54	1480.12
SLC38A8	GCTTCTAACG	1505.76	1579.18	1956.97	1701.68	899.67	30.02	2165.99	2440.55	40.04	2502.21	1598.69	4211.7	1708.74	864.1	1349.92	1196.37	1150.23	2936.36	1687.52	1714.06	2474.57	1492.65	1873.16	2123.96	1400.34	1357.34	1736.57	1404.28	1027.81	1728.79	1135.77	900.82	596.44	1300.81	1046.11	1348.99	1153.45	1168.13	1925.92	1560	1748.12	1762.78	1764.32
LETM2	TACTCGAAGA	1519.36	1290.44	3577.56	3649.64	88.6	353.67	2232.33	1528.56	6153.53	1940.7	1006.87	4110.03	5271.28	5350.42	5092.88	1056.23	3277.6	1097.79	1254.23	2411.77	1491.31	2280.81	2813.82	3055.15	1554.91	2291.94	2905.99	872.89	638.26	1120.73	5845.47	4603.54	3992.9	2605.26	3259.3	1547.14	1027.51	1147.41	691.77	2606.79	3937.52	3820.82	3959.59
SLC1A4	GGCAATGACT	1524.52	1509.61	1389.61	606.23	72.7	9354.05	2098.52	2951.68	15642.2	782.47	16.01	2974.9	513.15	258.07	918.15	3332.33	2053.42	2135.95	543.66	698.63	480.25	1281.03	643.18	926.97	2789.36	1237.84	2149.59	1145.85	594.06	1147.67	541.79	842.75	957.67	2497.87	1339.27	3775.72	488.74	264.84	500.71	3733.12	1372.46	1362.62	1279.65
SLC35G2	TTGTAGCATC	1525.95	1649.29	2110.39	2014.41	74.97	39.15	2305.19	2987.9	48.94	2044	3150.62	11136.4	2340.56	4969.9	1660.46	1694.39	2652.92	2718.48	1462.05	976.98	1692.68	2280.15	2975.46	1385.03	3480.39	2944.01	3106.96	1377.37	844.27	2151.15	2094.29	1734.13	1523.54	2088.26	1433.08	1739.85	1717.69	1893.12	4369.87	2983.37	2121.59	2187.14	2137.59
SLC35E4	GAAGCTAATC	1532.72	1478.04	2964.82	4401.79	7310.99	3966.74	2647.81	1065.73	74.15	4027.98	2652.31	3769.62	3758.65	3828.37	5375.73	1306.26	1288.7	3891.19	2238.77	1234.27	4477.32	2811.05	2001.53	3746.46	2732.93	2142.73	3245.66	2078.33	2233.16	2980.59	5608.52	4716.06	4652.98	2325	2755.07	3942.46	1871.79	1961.92	2541.4	3342.27	2834.41	2802.69	2844.1
SLC12A3	CATGAAGCGT	1555.1	914.15	761.48	346.78	981.46	27.41	222.41	5809.18	17.8	138.68	7.05	29.6	261.88	6.2	56.87	98.19	269.85	2.29	113.17	229.82	250.24	241.13	0	338.72	59.01	109.14	6.16	99.1	143.08	166.76	68.86	0	1.87	41.47	8.64	86.39	91.09	235.99	123.09	84.29	1107.98	1137.36	1113.99
SLC13A2	GATCTACCGT	1559.02	1569.25	1984.38	859.02	3574.47	23.49	1051.53	14.49	27.43	1144.96	11.53	51.48	1290.76	704.45	1864	904.71	215.57	699.5	839.33	672.07	1573.04	919.67	927.75	1350.08	665	809.57	1247.71	631.66	316.88	837.45	2276.96	1038.01	1617.12	342.53	1064.63	536.45	945.81	1128.92	721.9	593.41	1616.86	1663.74	1594.82
MFSD14B	CCGTCAGCTT	1560.03	1189.3	1636.85	1923.13	54.53	26.1	639.17	5.63	7934.56	653.75	10.89	40.54	1970.31	1238.41	1370.12	773.15	81.04	1004.52	565.1	431.26	696.79	750.52	709.06	706.98	442.2	243.15	340.9	716.23	125.85	449.31	1144.76	376.73	454.82	230.14	361.05	113.57	349.74	448.31	428.91	640.99	1556.91	1535.86	1542.3
SLC16A1	TATCGCAAGT	1582.83	1272.2	1834.79	4152.79	56.8	31.32	1870.29	20.93	57.84	860.5	10.89	2263.19	3166.32	1074.11	6062.66	1033.05	1665.55	1774.35	643.9	1021.84	748.19	2257.6	1812.72	2481.37	1253.21	1685.45	1832.12	580.72	627.77	729.67	2845.63	3494.4	6927.68	1306.61	2244.66	1118.22	870.72	1894.6	465.45	1447.16	1987.39	1975.18	1986.04
SLC4A7	ATTGCGCGAC	1584.37	775.73	1057.85	87.04	34.08	18.92	310.58	4.83	4356.93	348.43	2184.11	2807.59	50.52	0	77.07	136.92	73.17	150.6	135.75	183.13	114.59	165.34	374.23	367.05	179.95	116.05	11.71	99.42	43.45	35.68	49.13	53.72	4.37	106.52	84.55	77.33	88.07	184.21	49.37	304.52	1936.35	1878.31	1914.97
RHBG	CGTGATACTT	1584.85	1631.4	1658.09	1248.79	6839.95	30.67	1806.93	10.46	36.33	972.8	11.53	62.42	1577.28	1077.21	1036.38	2384.59	1217.89	2034.27	842.73	362.59	1728.91	1136.67	358.6	1264.49	2156.69	3648.59	2165.01	1237.9	1284.01	1095.97	1478.93	1794.38	714.35	2037.77	770.85	2038.29	426.63	361.76	616.12	1742.85	1350.5	1373.26	1339.43
SLC8A1	AGTAATCCGC	1592.81	1083.52	3045.75	327.26	65.13	5899.54	952.72	177.08	2420.93	647.11	14.09	1435	250.75	332.46	95.03	224.92	569.61	900.55	429.56	725.18	192.94	458.92	361.32	320.64	361.04	292.19	454.33	331.15	551.36	502.47	146.79	56.62	69.88	384.37	172.19	499.6	405.57	426.12	207.72	423.48	4818.24	4813.41	4915.84
SLC66A4	TAGACCGTGG	1602.48	3767.58	2256.46	2611.71	1899.31	6363.49	3131.47	5723.85	74.89	2556.07	1122.16	2003.21	2360.87	2088.55	2112.43	2779.8	3674.12	1762.88	2487.82	2259.78	2105.53	3473.33	6355.72	1949.17	2491.21	2492.26	2971.95	2697.07	4872.35	3365.09	2043.59	2355.49	2397.61	2957.6	1969.4	1687.9	3195.99	3047.93	1748.33	3306.24	2729.35	2813.14	2762.83
SLC17A8	ATGACTGACT	1617.03	1658.23	2606.34	1573.02	11065.7	40.46	1759.87	4578.44	9297.4	1881.63	8.33	656.37	1322	1653.02	1064.07	852.56	1482.24	2912.66	940.11	613.47	1692.68	1108.35	1065.63	1098.14	1312.71	587.14	1260.04	863.07	320.63	1844.57	422.75	783.95	263.91	1338.52	927	1713.88	791.14	927.7	1483.55	1568.15	2854.8	2839.5	2874.17
SLC18A2	GGCTATCAAT	1620.89	1886.7	2190.53	2419.62	2227.23	1524.97	1775.46	20.12	55.61	1707.26	892.22	1489.7	2267.25	2147.45	2517.26	1704.58	2272.92	2651.21	1407.5	1370.7	1374.2	1479.15	817.05	4305.78	1165.74	337.78	1154.01	1741.09	680.96	1193.55	1813.71	1265.21	3259.2	1043.76	1394.2	1271.66	1197.53	718.34	1470.73	554.67	1723.55	1707.05	1713.84
MFSD2B	CCGTTGAAGA	1626.95	1280.15	1841.67	764.26	62.1	39.15	1996.45	13.68	15162.5	1648.66	10.25	1989.06	620.58	406.09	610.61	1568.09	842.61	2050.33	1523.26	1569.39	1637.92	925.83	614.65	439.38	969.45	824.07	1867.87	1209.17	662.98	1184.81	417.69	842.75	203.39	1686.11	886.88	1783.35	1893.25	2286.69	1228.38	876.18	1720.4	1677.37	1640.68
SLC11A2	CACCGGACTT	1632.89	1778.59	2386.37	2890.38	4439.3	75.69	2357.21	1226.71	67.47	2382.96	4112.65	2360.35	2604.3	1420.53	1734.54	1819.29	2661.57	1178.06	2212.79	1875.21	2596.74	2128.58	2571.36	2500.65	1651.59	1352.51	2247.61	1722.4	2295.34	1677.08	2732.09	4326.98	2948.51	2265.94	4054.22	1030.02	2480.51	1995.95	2431.77	2572.13	2321.77	2362.66	2409.48
SLC12A5	AACGGAATCT	1635.32	937.05	2201.86	306.22	52.25	23.49	351.69	5156.38	28.92	266.3	5.76	36.04	263.64	206.92	225.24	114.28	137.68	783.59	169.65	83.32	369.88	230.77	277.78	347.76	172.19	136.77	139.32	78.81	107.87	188.61	123.14	399.96	4.99	106.65	206.75	10.27	99.82	77.68	92.32	698.77	4275.73	4264.67	4256.63
SV2B	ATTGACTGCA	1645.36	1373.78	2397.7	3024.19	9964.58	5417.97	1740.87	16.9	42.26	1130.91	1012.63	51.48	2221.89	2321.05	4185.2	797.51	1971.59	1657.39	498.56	953.17	1161.04	1573.82	1675.52	2950.28	1847.39	1401.55	1954.79	794.4	621.78	1620.28	3415	3039.99	4965.55	2522.68	1354.7	2274.5	569.54	690.96	837.3	5007.62	3181.84	3134.96	3168.69
SLCO1C1	CGCAAGGTTA	1654.86	1099.88	1330.79	1597.39	1667.58	38.5	1148.77	16.9	35.59	931.73	10.89	57.91	1304.47	902.84	830.6	1070.07	825.3	1093.97	641.64	190.45	917.54	735.05	688.68	954.09	896.37	714.94	1185.45	664.12	416.52	1192.09	517.97	716.45	423.62	1041.91	862.19	2278.72	753.51	386.91	537.26	406.48	1473.49	1524.39	1474.3
SLC22A14	GGTTCACAAT	1656.4	1367.52	2310.05	1095.3	71.19	1513.22	2683.67	2110.52	1168.57	1659.87	1072.2	1434.36	976.29	640.13	767.75	1827.13	2962.11	2810.98	854.38	338.78	406.11	1262.15	740.3	1562.83	1290.39	1056.86	883.39	933.98	474.95	1085.77	458.27	280.19	485.39	1652.1	593.72	1326.64	723.4	1158.51	607.14	1267.71	2681.92	2636.84	2726.76
SLC38A11	TACCATAGCG	1687.75	3402.21	2177.64	1986.41	1750.88	6350.44	2067.47	31.39	72.66	3973.96	1182.36	3552.76	1607.59	1006.69	1236.93	1390.06	914.99	1622.98	5321.33	2973.05	5694.8	3010.35	1130.15	4924.16	3159.61	1802.88	3195.73	4854.85	2684.14	5741.26	906.77	1427.81	598.31	1128	2594.6	2412.23	6848.56	4054.79	6360.55	1190.22	1701.12	1685.72	1615.59
SLC45A2	ACCTGGATGA	1691.02	1446.93	2295.05	2366.19	97.69	49.59	1561.13	28.17	65.25	6432.74	12132.4	10486.5	1960.31	1335.28	2033.11	601.35	427.99	282.86	5936.59	8771.74	5561.68	4032.16	4506.32	1782.82	2892.51	1620.52	1986.85	11221.4	12401.9	6593.27	1650.86	1437.97	1190.38	931.37	2320.58	1166.55	4504.03	3224.74	3793.5	874.82	2398.64	2451.77	2457.74
SLC7A4	GGCTCCTTAC	1692.56	1475.63	1829.17	2620.64	62.1	6182.09	1810.47	13.68	4735.08	1087.63	2753.51	59.2	3202.81	1505.77	2948.27	1117.18	1387.04	1324.07	712.51	292.09	1114.69	1436.93	1930.89	1947.97	1250.3	2380.35	376.04	734.6	931.17	868.03	2864.31	4300.85	1839.85	1284.02	1388.02	1414.84	447.44	661.37	395.57	1050.19	1897.21	1924.68	1846.85
SLC7A13	GATTGTCCGC	1693.63	1479.03	1758.47	1081.98	77.24	39.15	2095.54	19.32	592.44	4908.86	2882.89	916.34	2300.97	199.94	997.47	2664.99	3474.28	2040.39	4067.7	2139.83	8106.18	3222.11	2965.28	3272.73	3127.6	2327.86	3053.94	3002.8	4140.45	4372.21	4226.29	388.35	746.17	2647.35	5381.14	1934.98	5880.3	6243.08	11152.9	3178.45	1531.55	1520.51	1501.79
SLC44A1	ATCGAACGGT	1698.08	1981.93	1823.86	857.96	65.13	32.63	1090.37	23.34	37.82	1679.62	3655.33	3610.67	487.27	55.02	272.38	1617.02	1328.03	653.63	1351.61	749.9	1546.92	740.43	107.31	608.14	850.29	661.75	1178.67	1016.42	1018.82	1213.21	216.18	133.56	305.08	733.94	1325.07	674.19	1092.32	1699.3	1646.39	370.46	2265.96	2269.17	2254.45
SLC28A1	TCTCAGGACG	1699.86	1269.69	1340.55	459.4	56.04	30.67	1423.91	8339.87	31.88	1722.89	12.81	46.33	2520.06	45.72	391.36	730.87	3381.45	1141.36	1329.77	1014.52	995.9	1625.74	1458.19	353.79	1761.7	3200.28	1160.79	1336.15	778.35	1302.05	4887.3	246.07	1167.3	1693.95	1019.57	882.01	1204.14	2170.54	825.76	776.26	1477.21	1497.58	1584.92
SLC7A7	TTCGGATAAC	1700.1	1899.04	2495.26	3397.61	2879.26	6032.66	4167.97	2593.48	2328.24	1317.13	16.65	75.29	3429.33	2517.89	4091.66	1518.3	5719.67	3233.74	982.6	627.21	898.16	3188.41	2897.36	5103.16	5018.65	7284.05	3741.91	1425.1	1867.59	1685.09	6198.66	6867.57	4226.86	4098.87	3208.07	5049.2	1069.63	1073.43	1168.76	2692.44	2291.22	2215.86	2271.08
SLC6A8	GCACTAAGGT	1704.08	1382.9	1021.68	246.73	49.22	22.19	687.5	12.88	24.47	304.84	8.97	761.26	154.45	20.15	123.47	1851.27	546.79	525.2	349.36	127.27	436.44	318.49	863.23	19.89	785.94	629.28	277.41	543.02	390.3	449.31	107.78	519.73	57.4	411.53	261.68	202.38	404.18	420.94	407.75	252.18	976.46	1005.14	963.58
SLC13A3	TACTGGTCAA	1714	1290.08	2433.16	331.65	53.77	5660.06	414.77	18.51	37.07	398.5	1044.66	35.39	196.1	44.17	410.81	111.6	70.81	918.14	276.09	835.97	401.05	277.97	207.15	322.45	220.54	140.91	175.69	146.51	234.48	156.57	119.13	150.98	129.15	110.1	182.07	185.46	311.13	554.1	175.03	361.62	3332.23	3334.3	3459.79
SLC25A44	ATCTCCACGG	1715.96	2607.61	3970.25	568.84	3344.25	2734.11	1050.53	3065.98	1138.17	841.39	2525.49	4442.72	850.92	433.21	402.58	498.23	552.3	773.65	610.73	528.32	676.57	879.15	554.89	966.15	512.21	303.24	1092.37	634.11	576.08	775.55	1491.93	403.59	799.2	799.73	677.66	915.24	651.73	286.3	680.23	363.66	3845.4	3879.03	3953.35
SLC22A12	GCACTTGGAT	1724.74	1429.04	1616.38	1027.03	59.83	30.02	1112.2	2564.51	34.85	1462.28	4785.82	51.48	773.38	307.66	483.4	532.25	590.85	329.49	1562.03	1736.03	729.65	803.23	512.1	855.85	1034.93	931.14	1084.35	1182.58	977.62	884.05	338.79	323.74	235.21	720.24	584.46	1793.02	1118.85	2059.57	393.01	708.97	1377.54	1455.8	1363.14
SLC7A8	CCGTGCAGTA	1737.33	1218.63	910.21	631.21	46.95	23.49	1464.88	12.07	43.75	596.09	7.05	812.74	378.6	38.75	526.05	2641.91	787.54	1182.65	412.97	216.09	529.96	505.59	313.1	701.56	648.35	1134.23	358.16	719.01	86.9	506.84	356.69	374.56	510.34	694.56	599.28	295.41	316.2	113.19	458.4	455.42	938.52	835.92	847.68
SLC17A1	TTCCGCGATT	1755.98	1976.03	4398.33	4566.33	1394.19	5938.04	5957.46	7568.75	101.58	5935.52	11386.8	14256.1	3613.68	3726.85	3902.34	2055.69	4126.5	6124.22	3677.97	5585.34	4754.51	3909.04	3537.14	4388.35	4892.86	4240.57	4514.95	3937.32	4117.98	5884.72	4519.79	5247.4	4183.19	4093.99	5161.43	3381.84	2621.39	4908.5	2856.83	3937.72	3871.97	3916.99	3937.14
SLC36A2	TCAGAGTCCG	1760.43	2074.39	2427.93	1392.74	81.03	1645.69	2694.16	10295	60.8	1664.93	583.5	5187.25	1539.85	2395.44	1829.57	1788.93	3458.55	2766.64	1172.24	403.79	1867.94	2095.01	4857.46	2979.21	2068.41	3625.1	1566.42	1541.93	2188.21	1574.4	943.25	1231.82	599.56	3348.82	734.44	1780.33	544	1017.21	787.94	4304.78	2026.54	2006.01	1991.92
SLC35D1	ACATAGGCTC	1779.49	1996.69	4188.27	5941.66	2670.25	110.28	8410.5	18897.3	8616.72	8119.93	8600.64	8601.65	5323.25	1692.54	7882.51	3690.63	9517.31	7562.97	10720.7	13219.9	7115.34	8528.61	7725.61	11549.8	10021.6	8624.12	9276.48	10939.2	10750.8	9037.17	5540.54	7086.79	8006.39	7597.48	8720.67	11321.7	11531.7	9524.79	8667.93	5132.69	4088.34	3986.35	4022.79
SLC43A1	GCTCTTGACC	1784.71	1345.16	1751.44	1200.65	50.74	830.67	1652.28	12.07	45.97	1294.22	983.81	406.05	780.7	240.24	660.74	925.42	488.57	980.06	1021.17	551.21	1102.06	850.83	203.75	987.24	1108.01	187.2	1581.83	1058.6	651	1084.31	707.44	714.99	273.26	871.75	641.24	1283.75	789.92	681.35	814.22	430.27	1807.86	1795.64	1816.48
SLC22A1	CATCTATCGG	1792.2	1528.3	1706.76	1123.46	3557.05	25.45	653.91	15.29	37.82	1530.51	9.61	4417.62	1042.89	112.37	992.98	770.25	651.43	1047.33	2446.45	3290.77	971.46	1029.94	1666.69	901.05	734.69	998.84	715.09	1320.13	4649.11	1479.74	813.65	831.14	689.4	606.25	1001.06	636.74	2658.52	1559.48	1570.74	1076.7	1739.11	1705.08	1690.43
SLC13A4	CCGGTACAGT	1802.65	1189.57	1560.45	419.59	52.25	22.19	1466.3	5902.55	48.2	399.29	20.5	3027.02	441.39	409.96	576.93	1229.32	1593.95	824.11	505.42	48.53	251.08	573.12	463.88	295.33	606.96	415.84	753.31	423.95	226.99	416.54	374.66	286	706.24	1553.79	3317.93	1347.78	258.82	185.69	380.18	983.58	1534.06	1521.65	1485.34
SLC35G3	TAAGCGTCTC	1806.03	2027.89	3583.19	8892.13	5217.05	7519.13	6738.52	18171.3	139.4	5123.67	1938.15	4957.52	7157.05	7600.16	9415.01	5525.81	12737.5	9438.23	3808.59	3966.51	4723.34	9636.17	11630.2	6825.71	9761.94	7688.14	8975.03	4321.65	4597.42	7301.1	11863.7	10772.8	9335.9	15287.2	10826.5	14099.5	4406	5360.51	5806.62	11418.9	3755.32	3899.67	4013.01
OCA2	CGTCCTATGA	1808.47	2351.78	925.68	619.1	54.53	17.62	203.84	8.85	37.07	158.74	1166.99	2936.29	263.12	281.32	389.11	266.44	101.49	0	138.48	3.66	140.71	138.2	0	0	153.76	77.36	9.25	124.09	58.43	200.26	204.57	195.26	265.78	90.54	95.66	117.8	54.52	19.23	66.04	68.65	1185.07	1168.56	1175.27
SLC28A3	AACGATCTGC	1811.85	1551.01	1482.1	886.72	7009.59	31.97	1001.77	20.93	42.26	2477.09	2688.82	3043.75	886.49	425.46	764.75	681.62	951.18	783.59	2602.25	3096.66	2113.12	1447.68	871.38	659.97	1372.53	2096.45	938.25	2400.19	3248.98	2243.64	578.53	1273.2	338.15	744	2739.64	216.27	5577.49	7117.51	1856.04	1672.15	2099.32	2099.44	2110.64
SLC37A3	GTACGCTCAG	1829.72	1684.43	1092.22	1324.93	56.04	3243.08	880.71	20.12	50.42	978.33	1185.57	51.48	1028.77	1988.58	1063.32	741.82	228.94	510.67	1143.13	2056.51	902.37	813.2	562.36	694.32	774.3	556.75	657.76	886.56	991.85	972.9	446.58	598.13	484.14	342.1	352.41	326.83	520	877.39	373.13	331.71	2311.92	2336.04	2312.61
SLC30A5	GCTCTGTACG	1830.49	1729.23	1125.97	500.73	49.22	3021.22	1468.14	6034.56	32.63	392.03	11.53	63.06	977.84	2716.28	569.45	3309.37	1854.37	791.23	339.37	494.44	18.54	830.9	1280.24	619.59	1664.2	2425.25	1160.18	698.4	163.31	534.51	508.1	749.84	452.32	1933.35	147.5	1787.58	53.38	257.45	163.49	613.8	1363.7	1372.37	1347.71
SLC39A10	CTCTGCGTCA	1832.45	1061.25	1135.73	131.84	42.41	16.97	1205.89	1239.59	2319.34	318.58	146.03	27.67	109.91	153.44	63.6	1008.48	1269.03	936.48	172.52	172.14	267.09	506.25	158.25	155.5	711.08	839.96	298.98	388.18	259.95	533.78	115.9	48.63	217.74	958.03	486.33	975.65	109.13	169.41	67.96	522.72	1680.05	1631.9	1661.86
SLC25A24	ACGCTTAGAT	1863.63	1461.23	2166.16	618.94	65.13	46.98	1807.92	16.1	36.33	1230.41	1143.93	2292.14	629.04	1140.76	621.83	2010.73	1069.98	1538.13	1378.59	5296	1473.62	845.72	1160.03	535.81	1203.41	1375.99	1338.33	998.26	1078	1096.69	971.53	788.31	530.31	1277.73	1057.22	985.31	2306.5	4455.75	734.72	1274.51	2565.91	2606.59	2613.74
NIPAL3	TCGTAAGACA	1890.35	2135.74	2703.6	1388.35	98.45	5094.32	3492.66	25.76	100.84	2901.81	2520.37	6714.27	1240.44	82.15	1111.96	2056.98	2043.97	3257.44	2606.38	1456.77	2821.7	1948.29	1606.25	1101.15	2296.87	2505.38	3023.73	2122.33	1984.45	2245.82	625.05	433.35	355.62	1908.17	1792.89	2812.16	2199.17	2078.81	1657.29	2371.6	2188.46	2213.06	2210.63
SLCO4A1	CGTTATGCTA	1892.01	1327.28	1184.55	798.32	47.71	4196.43	830.82	5306.9	44.49	651.53	1034.41	46.33	805.96	650.98	704.89	735.16	477.56	1009.87	521.08	240.81	428.02	483.04	440.78	517.73	392.24	449.68	487	406.76	53.19	447.85	312.18	259.14	157.84	339.26	2.47	158.28	311.13	420.94	89.12	267.14	1397.19	1470.38	1408.81
SLC30A7	GATACATTGC	1910.71	2555.93	3280.64	928.04	73.46	441.76	987.59	1389.31	60.06	1293.59	1095.26	1460.74	673.37	475.06	670.47	546.2	546	1892.84	891.48	1380.77	497.1	632.78	297.48	831.74	447.38	123.65	598.58	559.9	227.74	717.29	448.67	324.47	268.27	384.43	530.77	1125.47	984.66	2403.58	1386.1	795.97	2707.44	2774.99	2782.82
SLC41A2	GACTCTTGGC	1917.3	1974.24	2309.11	1960.67	2934.55	5756.64	3318.3	20138.5	60.06	2807.84	7194.1	80.44	1691.52	1577.85	1003.46	1243.16	2593.13	1678.79	2315.77	2378.81	1851.93	1716.74	963.75	3232.95	1575.44	1988	613.99	3671.3	1944	2129.31	619.12	1286.26	1080.58	1220.21	852.93	1323.62	1600.08	1270.22	1304.04	1139.24	2390.2	2397.25	2340.64
SLC5A4	GAGACCTTCC	1924.91	2193.95	2174.21	1621.31	100.72	44.37	4500.38	8817.2	8532.93	803.8	2326.94	869.37	1654.61	2159.08	1611.82	7480.52	8247.49	4563.16	390.59	199.61	296.58	2933.39	2942.19	4246.71	6131.83	6679.63	2716.12	1503.16	1529.73	1268.55	2174.67	2351.13	1955.27	5196.38	2065.06	3769.68	217.93	452.01	198.75	2302.95	2362.12	2370.75	2344.24
SLC25A11	CGAATCAATG	1927.81	1694.8	1638.02	1277.4	56.04	37.19	1959.03	8690.82	8690.87	939.95	1039.53	4736.15	1100.63	176.69	2842.01	2252.28	1058.96	708.67	624.85	532.9	198.84	1024.95	404.11	2401.81	1495.89	1724.13	1737.8	1009.05	1290	852.01	680.56	463.84	1270.87	1552.55	978.84	2032.25	562.12	527.47	596.88	870.74	1257.8	1309	1181.93
SLC52A1	CCGGTTAAGC	1951.03	1814.18	2381.92	490.43	62.1	4834.61	919.55	9.66	132.72	553.92	10.25	48.91	622.95	254.97	411.56	575.71	407.54	978.53	361.82	100.72	439.81	750	1440.53	990.26	409.06	939.43	671.32	536.83	75.66	556.36	482.18	303.42	197.77	566.69	218.48	555.18	173.28	17.02	136.56	531.55	2003.85	1987.79	1987.36
SLCO1B3	AGCTACTGAC	1956.02	1471.16	1853.93	1295.86	64.37	35.89	2905.94	24.15	11500.3	919.1	4281.1	1335.9	981.44	493.66	1065.57	2498.34	7728.24	3057.91	907.94	1666.45	1481.2	1628.62	2010.36	3989.95	2428.97	2489.49	2554.61	1126.95	916.19	1827.82	954.42	1550.48	2878.01	2615.63	1545.4	6731.06	858.89	719.08	1284.16	1893.07	2125.68	2127.84	2071.27
SLC50A1	GAGCACATTA	1958.99	2887.95	3637.71	5819.81	2024.27	184.01	6970.29	40.25	13502.3	6858.56	9097.02	6471.03	5773.4	3071.99	6412.87	5797.62	5607.95	6378.03	6763.87	4297.05	5217.07	5581.98	3675.01	6072.32	7367.58	4449.87	8235.28	6444.51	5776.55	6810.28	3586.75	2687.94	5526.42	6621.43	7242.54	6603.59	5704.5	4521.59	3589.63	6369.82	2373.59	2415.97	2477.61
SLC38A10	ATACTGAACG	2004.47	947.42	1531.39	1091.21	55.28	9958.94	91.57	759.85	24.47	60.81	10.25	3070.13	822.97	699.03	640.54	48.61	18.1	243.87	35.77	40.29	2.53	371.46	172.51	482.77	116.41	7.6	17.88	25.42	16.48	103.41	646.61	656.2	372.46	15.37	29.01	62.22	16.57	45.13	48.08	195.08	3416.86	3407.73	3546.88
SLCO4C1	AGCATCGTGA	2005.12	1482.43	1228.22	1942.81	60.58	31.32	858.74	12.88	579.84	762.1	2260.32	1676.31	2085.58	590.53	2927.32	995.17	998.38	589.41	519.14	346.11	573.78	2241.6	586.81	1840.68	757.16	705.96	561.59	601.86	266.69	434.02	1730.54	2231.36	2524.26	845.46	2001.5	412.61	585.46	443.13	777.04	452.7	1358.67	1356	1295.55
SLC25A36	CCTAGATTGG	2027.87	2202	2413.32	1016.44	3698.66	37.85	3733.5	16.1	8916.28	2006.88	1152.9	93.95	2768.64	2143.58	1060.33	2989.16	3394.82	5497.35	1860.04	1634.4	2381.89	2162.67	1333.22	1055.95	3071.82	4427.07	2431.93	2144.22	2613.72	2583.71	4306.76	1647.03	1317.03	4559.77	2647.06	9062.94	2366.89	2362.15	2056.71	8283.28	2083.34	2091.29	2095.57
SLC3A2	TCGTCTGCAC	2037.19	1622.46	934.43	362.07	50.74	26.75	483.24	9.66	32.63	2055.22	12.81	4160.22	301.78	132.52	289.59	666.49	132.96	19.11	2644.08	632.7	4899.43	883.74	245.18	2568.76	672.93	167.16	851.33	3214.89	944.65	4024.85	91.2	140.82	17.47	254.58	2048.4	265.81	2925.17	4211.62	9080.81	499.61	1164.73	1201.17	1141.12
SLC29A2	CGGAATTATC	2043.72	2278.1	4531.91	3014.2	212.04	11601.4	4392.08	26.56	76.37	2587.81	16.01	4487.76	2162.09	756.37	2333.18	3854.92	3419.21	2714.66	1751.46	942.18	2836.03	2706.81	1545.8	3269.71	3513.05	5031.48	4895.92	2508.9	1202.36	2399.47	1431.45	1327.64	914.62	5374.07	1529.97	5382.07	1397.82	1166.65	1638.06	2614.95	3376.14	3324.56	3417.72
SLC5A10	ATGCTCCGAC	2051.44	2211.83	2516.67	846.6	85.58	3244.39	2214.04	4916.51	1135.2	1697.94	16.01	64.99	976.91	991.19	1058.83	1939.26	1675.78	2236.09	1279.94	1203.14	2046.56	1575.52	300.2	1981.72	2870.36	1875.41	1671.22	1484.05	783.59	1949.44	535.07	513.92	748.04	2381.53	712.22	2299.87	803.71	1310.91	856.54	823.84	2200.77	2199.18	2193.65
SLC7A11	CAGGATCATA	2052.98	1727.17	2229.28	856.9	79.52	45.68	1261.18	15.29	55.61	1547.57	2227.66	3597.16	694.61	156.54	432.51	2014.06	1183.27	1467.03	1112.76	814.91	1127.33	1826.09	471.35	1597.19	2415.06	1830.51	1428.95	1435.57	598.56	1205.2	713.46	913.16	626.39	9034.31	1349.14	2658.71	754.98	689.48	841.79	447.27	2252.18	2220.89	2180.56
SLC39A7	TCTCGAACGC	2054.41	2292.58	2331.92	3503.27	2370.36	58.73	2494.57	7131.67	63.03	1737.74	4992.7	1526.38	2435.72	1341.48	4346.83	1530.85	2032.96	1386.76	1559.17	1096.92	1320.28	2840.03	6347.57	3013.56	1773.99	2075.04	1345.73	1553.03	1663.07	1262	3909.14	3277.36	3772.04	3711.35	1998.41	1889.67	1148.15	940.27	1439.31	2516.39	1807.91	1852.52	1944.92
SLC25A29	CCGGTATTGG	2059.63	3144.86	3895.65	5199.65	944.36	75.04	4497.41	2595.09	93.43	3205.07	1190.05	2283.13	6213.96	4849.01	6388.17	4884.86	5168.94	6921.57	7230.52	4329.1	5388.11	6913.36	7660.41	4329.28	6330.7	10170	7689.1	7529.38	5540.58	6501.52	10408.6	12690.6	7795.51	12351.6	8478.12	7089.9	8001.85	4398.79	4775.06	11767.6	3767.74	3754.97	3816.38
SLC25A40	ACCGGATAAT	2075.01	2371.18	5101.53	4899.19	9211.07	82.87	6288.46	2544.38	4886.34	5737.13	36.51	4270.9	7621.01	23466.2	3391.26	2160.96	3959.71	4320.82	4171.27	4105.69	5741.14	5252.22	5281.94	4695.73	4959.15	4219.84	5564.16	4344.4	5387.01	5131.01	5861.7	5320.72	2831.22	7085.48	5108.97	4134.57	5230.28	6169.84	5150.11	4703.78	4148.86	4091.05	4078.43
SLC6A14	ACCTGTTGTT	2080.53	1802.02	3350.09	865.22	92.39	6473.77	3460.2	14748.7	8811.73	2102.44	1075.4	1548.9	1096.92	600.6	768.5	1825.52	7796.69	2971.52	1966.28	4781.42	1763.46	2217.61	6225.32	1322.35	2891.38	7169.38	2722.9	1752.41	2612.22	2791.98	965.59	446.42	1178.53	4406.1	2908.12	2471.44	2060.82	1965.62	2038.76	2896.36	4348.35	4326.96	4379.56
SLC38A3	TACGTCGATC	2099.83	2037.91	1474.6	5044.2	7186.04	34.58	806.72	19.32	77.11	950.85	2238.55	3838.47	3789.47	5929.32	5606.95	802.12	555.44	1976.17	711.24	1311.18	1476.99	5985.7	8434.67	5071.82	1032.51	404.09	928.39	680.99	463.71	1148.4	2926.97	3623.6	12115.3	314.51	1436.78	730.98	877.09	585.91	1086.06	727.32	1398.08	1387.27	1398.55
SLC18B1	TAGGACCATG	2115.09	1739.87	1680.82	1089.4	7229.21	727.57	1470.26	197.21	46.71	978.01	17.93	48.26	602.74	635.48	1784.68	1488.68	347.74	1230.81	677.07	434.92	1509.01	927.93	414.3	1039.08	893.14	208.61	863.04	732.68	1004.59	1298.41	521.11	188	1423.09	1668.39	957.85	2096.89	672.55	1218.43	1028.36	2040.57	2087.79	2036.45	2089.57
SLC66A3	GATCCAGGTG	2127.15	6321.37	5862.23	9024.73	4691.49	7162.84	10969.4	9416.06	12823.9	8907.14	4645.55	9152.49	7843.92	6078.12	12498	7588.26	6904.51	11534.4	8513.8	7878.08	9448.37	10492.4	6594.79	11012.8	10361	8640.01	11433.5	9284.03	6374.36	10313.7	9277.23	10886.8	16767.1	8680.74	12159.6	11265.5	9117.68	12715.5	12492.2	7661.32	4053.49	4164.8	4365.33
SLC7A5	CCGAGTTGAC	2139.91	1679.87	1455.23	2254.48	66.64	31.32	527.75	17.71	43.01	1176.24	12.81	1900.9	1360.76	399.89	1232.44	791.5	382.36	855.45	1258.3	649.18	781.89	926.88	207.83	1100.55	461.12	472.48	241.65	1032.76	530.39	846.19	854.67	694.67	1100.54	301.55	470.29	341.33	864.35	402.45	513.54	233.15	1336.09	1348.93	1312.9
SLC22A4	GATGTCCTGT	2150.54	2045.96	1561.62	1721.06	66.64	29.36	1685.02	12.07	4413.28	969.48	2496.67	57.91	1267.35	611.45	1464.41	2044.85	1366.58	1309.55	613	817.66	1036.34	1619.97	423.81	1934.71	963.96	431.03	1154.63	597.81	643.5	788.66	787.99	897.92	567.74	1322.16	416.59	2248.52	330.07	392.83	546.23	901.33	1740.42	1732.53	1707.6
SLC27A2	AAGACCTGTT	2158.73	1803.36	5644.13	2296.86	10676.4	6373.93	3541.85	14195.7	101.58	5373.85	7740.44	3122.26	2067.44	4653.71	1534	638.16	2634.04	6817.6	3976.11	5906.73	3551.35	3037.76	1934.97	3939.33	3531.65	2550.28	4307.2	4616.71	7254.59	6312.91	814.61	1115.68	1236.55	1944.7	2119.38	3472.46	2298.25	3437.8	2771.56	1729.93	10268.1	10149.1	10627.5
SLC18A3	ATGCACTCTG	2164.49	1610.39	2221.94	3751.36	4526.39	33.28	1940.46	29.78	10197.5	685.65	16.65	63.06	2838.14	3046.42	3579.08	888.72	767.08	1506.02	514.95	129.1	741.44	1387.5	1179.05	917.33	1141.32	370.94	1133.05	699.9	558.85	1101.06	2358.56	3910.33	3856.27	673.27	1215.22	1237.23	481.72	455.71	359.67	1033.88	2455.34	2430.88	2433.49
SLC16A3	ACTCAGGTGT	2179.81	2037.64	4060.32	5685.09	7370.82	6918.8	5350.76	28.98	189.08	3721.41	3997.36	908.62	4387.48	1794.84	5193.9	3216.01	5834.53	6150.98	2823.06	1786.39	4414.97	4287.58	2841.67	3507.18	4981.94	5568.89	5650.47	3173.99	4156.18	4137.73	5020.48	5243.77	5232.57	8246.87	4469.58	7141.25	2325.51	2999.85	2565.76	8522.54	3569.14	3552.31	3683.97
SLC26A8	TCGGATCTCA	2184.44	1349.37	1980.71	684.34	96.93	26.75	1701.04	14.49	49.68	841.07	14.09	2910.55	395.61	230.17	384.62	1078.66	479.92	558.07	558.04	349.77	690.05	611.8	641.14	473.73	859.99	277.68	805.71	1067.14	2712.61	1111.26	227.78	235.19	9.98	798.49	743.69	607.14	647.33	670.99	614.19	369.1	3107.27	3033.82	3029.44
SLC16A4	ATCACGCGGT	2213.12	3739.33	2417.38	2278.85	83.3	6450.28	3394.85	169.04	335.89	1540.78	2303.24	1618.4	3208.59	9560.85	1278.83	3163.75	1988.12	1339.36	1258.43	505.43	1226.75	1650.91	1454.11	2533.8	2000.83	1215.73	2066.37	1662.81	720.66	1494.3	2836.38	1075.76	1332.63	1218.79	1025.13	1384.03	965.73	995.76	903.98	3143.1	2520.26	2511.89	2521.3
SFXN4	GGTCAGTGCA	2225	2351.33	1767.3	5596.24	93.91	196.41	2147.56	6041.8	4011.4	1818.61	4605.84	132.56	6506.57	8318.56	9825.08	3294.88	1811.1	2293.43	1945.36	1337.74	2640.55	2719.53	2322.78	3343.24	2866.97	2409.37	1911.64	2132.58	952.15	1641.4	11496.4	10726.4	7722.52	2034.13	4268.38	1397.32	1462.95	1799.91	1140.55	3538.03	1352.07	1376.12	1343.45
SLC13A5	GACAAGTGCT	2227.2	1959.85	1665.83	609.41	49.98	28.06	288.89	17.71	45.97	741.41	10.89	55.34	461.08	995.84	766.25	288.76	145.55	578.71	413.3	210.59	363.98	272.46	214.62	538.82	262.25	94.63	192.95	200.55	289.91	183.51	418.82	313.58	444.21	77.02	147.5	56.79	350.15	496.4	98.09	133.91	1846.22	1873.79	1777.64
SLC35G5	CCGCTATCAG	2240.85	2360.54	2506.9	3053.25	1880.38	19983.8	2196.75	6008.8	78.6	2910.98	5162.43	5926.63	2407.47	341.76	2698.34	1503.59	1621.49	2048.8	3122.79	2079.4	2839.4	1803.67	1083.28	1312.71	1411.17	1394.64	1647.18	2806.1	1351.43	2172.27	1620.31	1363.21	1740.03	1194.9	1497.26	1256.56	2569.64	2037.38	2029.78	1969.2	1877.09	1853.03	1913.89
SLC38A6	CCAGTGTCAG	2267.57	2363.05	1248.69	684.34	56.04	9344.26	1349.63	21.73	57.84	2104.34	4664.76	52.77	551.71	65.1	425.03	2012.55	488.57	1181.12	1980.13	944.93	1741.55	942.87	370.83	1143.34	920.3	661.75	1083.12	1567.13	634.51	927.02	237.73	135.01	446.71	549.65	824.54	649.42	1829.43	839.66	1723.97	2146.61	1050.71	1056.73	1066.99
FLVCR2	TGACGACTGT	2270.31	1918.98	1326.88	1754.06	8107.68	32.63	891.34	18.51	48.94	1005.5	10.89	830.11	2073.83	632.38	1541.48	710.59	395.73	457.16	789.97	260.95	1370.83	1093.27	213.94	818.48	570.09	192.72	509.2	708.01	430.75	558.54	2114.28	1369.74	1748.14	375.79	591.87	279.71	976.34	212.32	428.91	412.6	1268.23	1279.13	1251.86
SLC35E2B	ACATTGACCG	2284.44	2157.82	2356.92	1828.83	73.46	33.93	2233.75	27.37	52.64	1069.46	1215.03	68.85	1534.91	1546.85	1114.96	1899.88	1325.67	2343.89	817.68	423.94	911.64	1638.85	2022.58	2133.6	1620.71	696.98	1367.92	1105.91	486.19	1337.01	2058.95	2240.07	591.45	1482.44	1651.56	1070.49	653.53	660.63	909.75	1373.07	2040.05	2007.92	2023.61
MTCH2	GCGAACTCCT	2286.93	2665.29	2852.02	3359.47	3739.56	934.43	5276.48	11309.3	2374.96	2439.66	5150.9	523.81	4837.21	3786.52	2063.04	4617.98	4680.37	4562.4	2809.54	2038.19	2927.02	4889.81	4941.68	3153.99	3867.46	2959.9	3983.56	3605.52	2759.8	2906.31	2727.55	2065.13	2490.57	5506.82	4382.55	4286.81	2079.02	1649.73	2200.96	4924.02	2086.43	2060.27	2107.64
SLC25A53	CTTGGAACGG	2299.76	2485.46	2492.61	2990.58	4922.46	43.72	2977.67	1559.15	78.6	2396.7	617.44	99.1	3573.88	2412.49	2499.3	3049.04	1362.65	2377.52	2733.4	1694.83	2168.73	3649.56	1989.3	1709.89	2725.17	2168.29	2612.55	3371.55	2231.66	2625.22	4057.77	4774.85	3252.97	2007.28	2433.52	2287.18	2637.87	2153.53	2540.76	1899.19	1684.35	1795.01	1683.95
SLC6A18	TAACGGTAAC	2312.17	1775.91	2246.62	1777.22	387.74	30.67	982.35	19.32	51.9	1333.24	3168.55	1557.91	1161.26	316.96	1360.4	451.44	335.94	1271.33	1155.19	563.11	646.24	744.62	455.05	1448.92	693.62	384.75	223.16	1057.11	805.32	1149.13	1131.93	1345.79	1774.97	255.26	664.7	663.32	539.67	786.4	575.08	314.72	2724.21	2690.41	2830.11
SLC6A9	GTATGCTAAC	2320.6	1685.5	2145.3	852.2	315.04	27.41	1198.52	8.05	42.26	1304.17	10.89	57.27	572.23	258.84	473.67	419.04	130.6	733.9	810.82	401.05	1463.51	642.74	280.5	368.86	578.34	326.04	1681.7	728.2	434.5	1740.44	256.5	514.65	256.42	286.24	694.94	1155.67	947.69	1512.87	1691.27	484.65	3248.65	3175.33	3211.25
MAGT1	CCGCATTGAA	2324.16	3382.45	3728.87	3750.45	125.71	172.92	4043.79	33	93.43	3860.4	114.65	2970.39	4079.61	2247.42	2259.09	3304.65	1959.01	3464.61	6080.93	2208.5	3242.14	3963.72	1952.63	2535.01	3888.48	1697.19	3401.01	5772.38	2766.54	4370.03	2424.8	1853.9	1597.16	3324.94	2927.87	1870.34	5819.82	2717.25	3435.12	3522.4	2626.9	2583.98	2595.97
MFSD3	TAAGCACTGT	2349.04	2580.34	4086.26	3307.7	364.26	1070.15	3930.82	46.69	24261.9	8480.05	4714.08	5337.18	3445.73	4145.33	3890.37	1805.13	3512.84	3789.51	9065.78	15071.3	11152	6696.88	13169.9	7803.92	6158.35	4556.93	5445.8	12854.6	27717.9	14613.1	4066.49	5054.32	5845.86	3017.1	6816.07	3047.16	9702.48	8730.26	10432.9	3524.44	4799.27	4880.28	4922.27
SLC2A14	GGTTGGACTC	2356.11	2200.57	3236.2	2578.1	81.79	41.76	3142.53	30.59	85.27	2436.97	273.49	2833.33	2474.49	1164.78	2778.41	1978.43	2742.61	3072.43	1616.05	2333.03	3007.06	2405.11	595.64	3463.79	2907.55	2408.67	3349.22	1865.5	1732.74	1704.03	2354.28	2181.28	2501.18	2269.52	1713.89	2902.78	1203.49	670.99	1145.68	1623.89	3583.39	3600.27	3636.73
SLC25A26	CCAGGTTCGA	2364.77	2388.8	2439.72	2964.09	1991.7	3152.38	3829.75	32.2	69.7	1830.46	1129.2	110.04	3440.78	4804.06	2598.82	4614.01	2390.14	3667.96	2220.12	1681.1	1802.22	2960.4	2351.98	2079.36	3803.43	4612.89	4103.15	2696	2281.11	2587.35	3404.26	2772.87	2617.85	2989.69	2140.36	5731.85	2258.99	1599.42	1822.7	4230	1670.41	1672.47	1620.81
SLC9C2	TTGACCACGC	2365.67	1577.39	1312.35	824.81	52.25	31.32	685.09	5675.56	34.85	447.15	15.37	43.11	1095.37	354.94	406.32	458.63	277.72	345.54	409.64	487.12	578.83	1050.65	1064.95	995.08	738.57	504.94	444.47	540.25	315.38	445.67	670.61	550.22	409.27	361.11	425.23	176.4	202.17	358.8	538.54	342.59	1772.33	1799.02	1800.39
SV2C	TCCGGCGTAA	2366.62	1363.94	2506.2	1688.21	6925.53	47.63	1814.58	1221.08	2115.44	2999.58	8221.46	4725.86	1029.39	419.26	1413.52	796.97	488.57	1882.91	3240.16	5593.58	1188	1423.82	2367.6	963.13	1254.5	1398.1	1790.2	2038.18	4490.29	2289.51	735.71	431.17	858.47	883.79	1912.01	2350.61	3135.92	2644.01	1533.56	1103.21	3716.39	3722.87	3767.88
SLC35B3	GCAATCTTAG	2367.33	3187.69	3174.41	1475.08	104.51	12212.1	2198.45	24.95	659.17	3425.57	1130.48	6485.18	1405.92	2483.79	1218.97	1568.09	1196.65	1377.59	2738.06	1269.06	3622.97	1924.82	2038.88	1390.46	2113.85	766.05	3131.61	3049.26	2320.06	2751.2	984.27	675.8	857.23	1398.57	1751.54	862.68	2534.79	2944.36	2551.01	1719.73	2371.34	2353.62	2424.37
SLC66A5	CTTATGATCG	2380.51	3829.64	4742.67	4896.16	171.91	3108.01	6298.1	8909.76	10027	12197.8	16714.5	4642.85	5709.88	3846.19	5015.06	5974.46	6363.23	6514.11	14281.1	13026.7	13260.1	8463.05	8511.42	9678.95	8578.42	6147.75	9609.37	14720.4	15367.7	17186.6	3681.79	3545.93	3983.54	5878.73	11925.7	9841.05	19145.6	18475.5	15277.9	5931.39	3784.46	3763.63	3828.74
SLC43A2	CTGCTGCTAC	2397.79	1897.16	1838.07	1692.6	89.36	92.66	1840.24	2342.34	54.13	1580.27	2258.4	4564.98	1204.87	499.08	1917.13	3905.68	2147.83	1692.55	1413.89	957.75	1098.69	1342.13	179.98	1670.72	2079.73	1861.59	2484.95	1380.89	1126.69	1417.11	634.91	649.66	1140.47	1976.61	2395.87	694.73	1246.74	1106.72	1982.98	2810.71	1894.59	1870.67	1861.07
SLC26A11	ACTGTCGAAT	2416.61	1870.42	2544.01	2482.29	82.55	9588.3	2544.75	2901.77	60.06	1180.97	46.76	3689.18	1995.78	1584.05	2051.82	3964.16	1916.52	3060.2	1066.33	849.7	1124.81	2395.41	2282.71	1776.8	1854.51	1087.25	2637.83	1176.82	1091.48	1255.45	2049.79	3170.65	1980.23	7282.97	1407.77	2357.86	959.12	888.49	1389.95	1485.91	2926.22	2947.39	2936.17
SLC35A2	TCAGGCAATC	2417.98	1960.83	1824.48	1974.9	79.52	46.33	2313.41	5668.31	4513.38	1303.7	2187.95	68.21	1754.21	1383.33	1777.19	2798.8	1332.75	1619.16	1326.84	178.55	1048.98	1846.02	1475.85	907.08	2689.76	996.07	2268.57	1435.35	1240.56	1272.19	1040.65	1176.66	1051.88	1509.91	1327.54	1054.18	905	597.01	856.54	1823.05	1628.07	1663.55	1610.96
SLC20A1	GGACAATCTG	2423.74	1753.37	1931.42	1566.66	74.97	45.02	2283.22	2954.9	53.39	1296.12	23.06	70.14	1267.56	906.72	1888.69	2975.1	3747.29	1874.5	1256.3	610.73	1535.13	1574.08	964.43	1626.72	1447.06	1880.94	1641.63	1232.03	594.06	1524.16	1167.63	1189	2083.79	2735.3	2540.29	1660.11	818.97	701.32	2005.42	2184.68	2175.36	2311.84	2161.84
RHAG	GACATCCGTT	2439.71	2379.14	1482.8	986.32	1962.17	3074.08	686.79	18.51	53.39	1635.55	4436.1	3469.1	845.24	242.57	1283.32	973.92	175.45	416.64	1217.33	1153.69	1353.98	1284.96	962.39	861.88	686.35	337.78	1126.27	1556.56	555.86	1435.31	385.75	111.79	641.98	356.05	512.87	932.75	1155.25	1054.94	2040.04	379.29	1351.76	1376.38	1285.11
SLC38A4	GGATCGAGTC	2439.89	2406.41	2177.8	1562.57	10653	1656.78	2166.27	756.63	57.84	561.98	2667.68	792.79	1100.94	172.82	923.39	5460.56	1923.6	2198.64	474.52	815.83	89.31	1459.48	1147.13	1427.22	2320.8	2384.5	2547.21	964.52	160.31	675.78	648.7	554.57	379.95	2670.86	704.81	5364.55	326.72	602.19	374.41	3823.52	1935.62	2026.2	1887.18
SLC2A13	GACTTGGTGC	2461.68	1811.85	1907.52	2660.45	3778.94	35.24	1526.4	25.76	60.8	1427.22	2235.99	66.92	1832.05	1852.19	2912.35	1228.46	517.68	1097.02	1104.83	1129.89	1495.53	2146.15	1098.23	3326.37	1008.58	857.92	1566.42	1143.5	1309.48	1892.63	1768.15	2899.17	2274.71	717.83	1307.79	1812.35	1093.46	937.31	1399.56	807.53	2243.43	2223.06	2162.68
SLC30A1	ATGGCACCTC	2479.26	2146.91	2239.43	642.71	85.58	28.06	1120.84	4954.34	12674.8	1138.17	19.22	60.49	385.2	223.97	460.2	866.29	649.07	2251.38	598.74	387.31	565.35	549.65	338.91	841.99	746.81	639.64	1194.08	524.23	216.5	525.77	283.03	203.97	317.56	442.51	520.9	515.31	398.22	238.95	557.77	441.83	2421.59	2389.35	2343.58
SLC5A7	AGCGTTAGAC	2483.29	1922.82	1740.43	892.32	59.83	5120.42	624.42	15.29	40.04	1305.12	13.45	75.29	846.79	313.09	689.93	467.11	264.35	514.49	1010.05	761.8	889.73	610.88	272.35	1138.52	440.42	355.74	468.51	703.42	752.13	702	488.82	511.02	414.26	202.18	407.33	288.77	678.67	1159.99	1420.72	379.97	1962.6	1991.49	1832.08
SLC37A2	TTCGAGTGTC	2511.56	2234.37	2133.2	3285.45	86.33	8834.63	2156.07	5157.99	9224.73	1417.11	21.14	3121.61	2627.29	2635.68	1878.96	1285.44	903.19	2151.24	1284.47	1263.57	2155.25	2066.3	1611	1684.58	1261.13	1174.29	1648.41	1714.39	696.69	1481.92	1718.93	1342.88	2106.25	790.84	1371.36	1419.67	1689.37	1170.35	1236.72	817.04	1935.36	1997.47	1967.61
SLC30A4	TCACTCGTAG	2523.08	2108.28	1933.61	906.54	69.67	223.82	2960.37	5939.57	61.54	1404.94	3330.6	1652.51	930.82	706.78	975.02	7563.15	7415.9	5982.8	937.11	632.7	906.58	4146.23	1301.98	1448.32	8869.78	5835.53	5884.1	3085.89	1608.39	2352.14	1130.54	227.2	657.58	9582.61	2282.93	8614.09	530.94	754.59	1096.96	5038.21	1827.98	1730.74	1779.08
SLC7A2	GAGCAATTCT	2531.51	4389.96	6715.57	8642.52	5737.32	7286.82	3727.97	6998.86	4100.38	3035.44	5442.33	6868.06	5787.52	6113.76	8956.31	1092.71	3977.8	5768.74	1892.34	3312.75	3783.9	4995.49	4731.81	8905.07	2968.18	2448.05	3667.93	1558.69	2258.63	2582.26	7379.65	10968.1	13666.3	2426.83	4989.85	4036.1	1835.14	3451.86	2476	2362.09	8826.56	8870.26	9140.48
SLC12A1	CGCGGCAATT	2531.63	1131.27	1801.98	58.13	67.4	24.8	596.92	865.3	24.47	303.58	445.79	39.9	51.96	10.07	70.34	235.54	615.24	406.7	253.58	100.72	97.74	240.6	341.62	591.86	403.24	1380.14	262.61	294.31	670.47	355.37	44.68	0	4.99	562.74	163.55	320.79	153.94	124.28	171.18	345.99	3055.86	3141.96	3096.25
SLC6A4	GGTACTGTCC	2532.58	1893.85	1893.46	3228.53	312.77	42.41	1383.37	188.35	60.8	1383.78	16.01	9218.12	2584.4	2129.63	2564.4	1129.63	836.31	1236.16	1018.77	803.01	1798.85	1412.67	2075.56	1556.2	1167.84	1208.14	1685.4	854.31	662.23	855.65	3157.54	3903.79	2468.11	755.23	1697.23	1106.14	860.84	977.26	675.74	1247.32	2060.49	2094.47	1943.66
SLC43A3	CCTGTTGGAC	2539.11	2641.95	2319.19	2250.09	196.9	2493.98	3252.39	5868.74	76.37	1751.64	3390.17	2962.03	2418.09	1212.83	1174.07	2544.91	1329.61	1234.63	1399.51	580.51	2010.33	1600.04	1115.88	3122.05	1874.55	2051.55	1663.21	1326.64	385.05	1157.14	890.45	436.26	405.53	1617.97	972.05	1880.61	1213.93	1038.66	1322.63	1163.71	1957.26	2023.2	1985.38
SLC38A9	TTCATTAGCG	2541.36	1048.29	2085.62	1267.71	62.86	5795.79	1002.05	11.27	37.82	1161.55	21.14	2494.2	1116.92	284.42	975.77	273.96	245.47	1452.51	592.35	307.65	821.49	864.07	382.38	678.05	667.75	549.15	818.66	622.69	592.56	606.6	628.02	587.96	940.2	388.01	725.8	636.74	610.68	377.29	580.21	840.16	1942.74	1905.19	1990.78
SLC35A3	GATCACGCTC	2556.51	3682.55	3083.71	4938.24	8580.99	6312.59	3706.28	30.59	98.62	5175.95	4311.21	3009.64	4812.68	4859.08	5372.74	3469.9	1637.23	5085.3	3917.9	3499.54	5373.79	4489.5	3962.31	5400.9	3357.51	2610.38	4087.74	3348.16	3108.9	3001.71	4389.75	3691.84	5675.53	2430.11	2603.24	2566.28	3540.18	4031.85	3384.47	3945.19	2604.79	2650.16	2616.86
SLC25A43	ACTCAACTGG	2565	4353.12	4209.6	3377.63	152.98	5909.98	3968.81	5439.71	393.73	6335.91	8487.91	1665.38	3049.4	1242.28	3030.58	1674.64	1490.89	2479.96	7894.14	8237.92	8968.95	4275.91	3241.02	4712	3448.7	4442.96	3966.3	8148.65	8333.34	6634.05	1577.72	1844.47	2234.78	2659.88	6440.21	2876.8	11597.7	10733.6	13073.1	5088.51	3757.1	3691.91	3828.92
SLC24A3	GAGGTCCGAT	2604.36	2253.5	2890.61	1797.8	2777.03	65.91	2036.99	606.11	74.89	2935.93	1688.36	5662.79	1309.42	919.12	1971.75	1456.16	468.12	2869.08	3004.43	5339.04	2904.27	2071.28	1157.31	1815.37	1767.2	1211.59	1530.05	3300	1620.37	2611.38	869.76	993.01	1094.93	1222.86	1737.35	2441.84	2479.53	3453.34	1837.45	1271.11	2957.72	2870.14	2805.92
SLC25A47	GTACTCAGAT	2616.36	2805.23	4943.89	4400.88	12181.2	3357.93	5183.49	37.03	98.62	6918.11	31.38	2692.4	4389.64	3679.57	3522.21	2825.52	7208.2	4885.77	5211.36	3962.85	7935.99	5897.06	5767.55	7897.34	6206.85	8135.06	5518.54	5444.22	5167.51	6754.94	2821.72	3839.19	2758.84	4352.84	4976.28	5644.25	6097.09	5603.17	8138.37	4247	4384.14	4326.96	4417.73
SLC38A2	CAGCATCTCG	2622.24	2222.74	1552.17	709.01	81.79	39.8	964.06	359.8	45.97	676.49	1112.55	46.98	426.44	102.3	331.49	1350.36	390.23	849.33	510.89	472.47	957.98	483.57	6.79	335.71	613.1	1518.29	532	525.51	104.88	699.09	219.75	51.54	271.39	504.23	513.49	1234.21	422.22	519.33	389.8	362.3	1675.18	1668.14	1672.73
SLC25A38	TACATGGTCG	2631.02	5431.45	3555.69	4227.41	9791.92	81.57	2916.29	5820.44	4959.75	5951	6520.29	855.85	4335.72	7800.11	5373.49	2531.39	2060.5	3725.3	5868.52	8874.29	5158.1	3435.7	1795.06	2374.69	3242.56	1661.96	2844.96	4434.74	4343.46	4542.61	2797.11	7267.53	3111.97	2674.69	5673.68	1791.2	6932.14	9971.62	6658.67	3258.66	3228.68	3194.5	3202.36
ANKH	CAGTGTATCA	2636.13	1890.36	2252.01	495.58	7916.84	47.63	1076.76	2909.01	63.77	1683.25	16.65	3582.36	625.94	278.99	777.48	1337.05	501.16	1434.92	1705.44	1666.45	2026.33	795.76	742.34	439.38	874.54	640.33	1086.2	1081.88	153.57	882.6	402.68	241.72	627.63	678.33	648.03	940.61	1763.48	2165.36	1407.26	1157.59	1959.67	1957.16	1915.87
NIPA1	TCGCGCTCAA	2640.23	3101.22	2584.71	1392.74	99.21	48.94	2353.95	5235.26	4547.49	1591.8	2075.86	924.06	1690.9	626.95	1644	6087.67	4172.92	2614.51	2974.26	1249.84	2279.94	3258.69	3721.2	1215.07	3639.49	8023.85	3052.09	3232.93	2967.31	3305.37	1168.06	777.42	883.43	9869.41	5000.35	1883.03	3382	3896.47	3764.65	10365.3	2058.34	2073.33	2013.53
SLC23A1	TCCGAGACTG	2693.13	2612.08	2994.58	2424.01	109.81	6259.74	2007.79	5514.57	58.58	1385.68	23.06	3154.43	3094.45	1093.49	2052.57	1442.54	774.16	2312.54	900.01	453.24	545.97	1624.95	1161.39	2632.04	1371.72	1405	1998.56	936.75	677.96	701.27	2693.34	1619.44	1964.01	998.33	1500.35	738.23	534.61	790.1	848.84	1035.24	2835.46	2850.14	2823.03
SLC1A5	GCACAATGAT	2721.4	2668.96	2044.77	1862.13	962.53	2700.83	1188.32	24.15	63.77	1927.28	18.57	90.73	2394.27	1387.2	1635.77	1911.58	623.11	1633.69	4348.99	3190.97	2612.75	1928.89	973.26	1693.62	1645.13	1943.79	1680.47	4580.93	3284.19	3052.68	1567.16	1350.87	1511.06	1486.64	1897.81	993.17	4569.82	3624.97	2658.08	1531.45	1772.75	1777.68	1788.09
SLC25A30	CCACTTGTCG	2760.71	2623.53	1903.3	1459.49	80.27	689.73	2325.04	2027.62	65.99	2094.23	1509.66	3379.01	1217.76	1044.66	1566.18	4533	2179.3	3069.37	1169.77	1255.33	2167.04	2625.65	2493.93	3651.23	4675.72	2124.08	5140.04	1767.15	1610.63	3118.22	860.51	1631.78	1341.36	3876.07	2192.2	5492.62	1353.67	3040.53	1856.04	1322.09	1870.48	1818.38	1810.05
SLC22A7	TGACCTCGAT	2846.51	2187.51	1721.21	854.02	73.46	78.3	1323.83	17.71	108.26	1805.34	1070.92	1432.43	1257.56	240.24	490.88	1689.88	1158.88	2018.98	2152.18	3397.9	1936.18	1930.59	1728.5	1096.94	991.76	469.03	1281	1438.77	1525.98	1650.87	716.77	865.25	705	1176.82	1015.25	924.9	2094.77	1319.78	2067.61	5223.78	1777.57	1800.67	1745.53
SLC39A12	TCGTTGAGTC	2867.11	2475.81	1631.77	1103.63	3468.44	46.33	1427.46	14.49	48.2	1210.98	76.22	3128.05	1462.42	433.99	1501.07	1417.1	946.46	871.5	934.71	1677.43	1336.29	697.16	131.76	30.14	805.02	205.85	816.19	805.3	289.91	600.05	827.26	276.56	427.99	652.1	805.41	846.37	594.52	1230.27	745.62	340.55	1631.95	1654.51	1600.34
SLC6A3	TGACTGAGGC	2933.38	2467.94	1971.73	1155.39	96.93	51.55	3646.74	14033.1	2426.12	1468.6	85.19	1478.12	853.7	2094.75	959.31	3594.91	4568.65	3487.54	1159.45	559.45	1273.09	2177.88	2050.43	2111.3	3150.56	6048.97	3280.8	1880.24	1189.62	2111.1	1138.91	1431.44	1586.55	3466.52	1763.27	3584.82	608.97	535.61	778.96	1661.28	2289.49	2317.13	2284.16
SLC25A32	CCAGGTAGAT	2950.77	3339.26	4051.34	3171.32	126.47	3128.24	5452.54	13325.6	6739.3	3650.49	3376.72	2503.85	2957.43	730.8	3175.75	4957.51	5107.58	5310.82	3672.25	3751.34	3280.05	3667.65	2599.88	3671.12	5258.1	4342.8	6720.64	3668.21	963.38	2574.97	1954.92	354.96	1691.37	3874.78	2186.03	4653.5	2825.27	4610.37	1618.83	2770.61	3073.73	3153.23	3135.98
SLC35G1	TGCTACATCG	2967.1	2987.38	1569.04	1669.14	87.09	43.07	1393.15	22.54	4616.44	1020.97	23.7	797.94	1417.68	1126.81	1420.26	2305.08	608.94	1957.06	941.51	167.56	685.84	963.72	363.36	1679.16	1021.03	564.35	1779.72	1257.01	379.81	902.99	650.88	1067.77	865.34	1257.3	923.91	1718.71	623.17	517.85	570.6	2016.78	1319.53	1311.54	1242.08
SLC25A22	CAGTCCTTCG	2992.69	3229.09	2757.66	1363.07	6434.8	69.82	4147.27	8606.31	104.55	4200.78	8235.55	6128.68	1567.49	1125.26	1418.01	5114.82	4936.85	2859.14	5482.66	3191.89	4638.24	3346.93	3543.25	2234.86	3975.95	4255.76	3806.64	5555.81	5608.75	5364.77	1258.13	1432.17	951.43	4949.39	5162.66	2222.54	6143.12	7192.23	4871.87	5360.41	2148.26	2192.93	2111.54
SLC16A14	ACTGGCACGT	2996.91	2325.13	1689.96	1093.94	6179.59	56.12	974.13	2864.74	59.32	1234.84	5796.53	3130.62	2264.98	5255.87	1703.11	1473.66	844.18	1363.06	971.15	2053.76	1095.32	646.68	345.02	1473.63	644.15	744.64	1097.3	779.13	370.07	511.94	3915.95	954.54	577.1	678.02	143.8	1145.4	949.4	750.89	714.85	1048.15	1580.23	1591.52	1519.19
SLC35D3	GACTTAGCAG	3023.33	2445.76	2945.21	1121.49	1354.81	55.47	1614.29	1689.55	75.63	4057.2	5690.2	92.02	972.47	445.61	916.66	1035.52	450.81	2116.07	4512.97	2619.62	3231.18	2754.41	1629.34	3205.83	2691.54	1009.2	1854.31	4428.44	2077.34	3347.61	428.95	379.64	642.61	805.47	2810.61	1062.04	4026.8	4058.48	4876.35	946.19	2819.69	2911.66	2884.43
SLC66A1	CTAGTACGTT	3036.69	3252.79	3379.15	6869.55	137.07	2794.14	4725.06	5950.04	13011.5	3653.96	12581.3	756.11	9607.93	15908.6	7825.64	6624.85	9792.67	2211.63	3201.39	2424.59	4294.48	6682.59	14818.2	5576.29	5913.08	9913.07	4733.17	3691.06	3355.36	2968.94	9435.71	10112.3	5584.45	6782.57	5739.1	4779.16	2807.72	3547.29	3451.79	3226.03	3207.2	3197.88	3137.06
SLC1A6	TTCGGTGCAT	3072.73	1986.67	1877.91	5280.48	10031.2	52.86	2195.62	31.39	72.66	934.89	1090.13	680.82	4717.41	6425.3	7028.71	2551.24	2232.79	1877.56	1482.03	1207.72	1659.83	5372.72	12660.5	5460.57	1416.67	3410.27	2128.02	1221.35	1128.19	1301.32	13542	9962.01	10495.7	2018.95	2984.65	4924.15	1347.14	3334.23	666.12	7184.82	1977.12	1965.25	1927.4
SLC4A4	CTCAGCTCGA	3166.55	1599.03	2263.49	920.32	81.79	37.19	393.37	20.12	47.45	907.41	17.29	68.21	978.76	1180.28	1035.64	345.96	145.55	292.03	509.02	306.74	331.97	542.83	256.05	989.05	306.39	162.33	144.25	807.33	1430.09	1040.62	939.67	780.32	719.35	137.32	327.1	89.41	384.02	333.65	343.64	222.95	3803.48	3790.7	3739.31
SLC44A5	GCACATTGGC	3167.74	1905.57	1052.22	1369.73	69.67	2413.06	582.46	22.54	47.45	409.56	2323.73	1503.86	1121.67	364.24	1979.98	1364.09	516.11	573.36	422.43	491.69	248.55	396.63	220.73	1102.36	426.2	323.27	451.25	555.41	183.54	222.83	825.6	587.96	3189.95	460.1	333.27	163.11	132.06	77.68	138.48	368.42	1237.68	1177.42	1147.36
SFXN3	GTCGTACAGA	3190.3	2992.12	2539.79	3975.08	7064.11	68.52	3132.04	791.25	91.2	3252.62	26.9	4090.08	4541.82	2372.19	5210.36	3841.61	1564.06	2979.17	3396.62	1602.35	3125.86	2775.26	1342.73	3499.35	2359.28	1718.61	2999.07	3145.47	4197.38	3350.52	4534.37	5322.89	4188.8	2201.26	3446.92	4355.07	4875.48	5566.18	3919.8	3489.09	2137.68	2097.59	2059.8
SLC9A2	GCTTAGGAAC	3213.93	1999.82	2619.16	1067.3	92.39	33.93	1504.99	20.12	51.9	841.7	27.54	91.38	1071.87	154.22	630.06	598.56	663.23	1818.69	434.89	187.7	264.56	1341.74	110.71	1285.58	1183.52	530.5	1146	885.39	578.33	779.92	873.08	227.93	580.22	841.39	752.95	1902.96	386.96	607.37	721.9	488.05	3626.05	3636.31	3677.19
SLC35A5	TCCGTCACAG	3215.66	7154.95	1658.48	1795.98	118.9	180.1	2715.57	28.17	92.68	3474.85	35.87	3066.27	1604.6	535.51	2515.01	2880.03	699.42	844.75	4883.72	1700.33	4056.88	2537.8	994.31	4439.58	2515.3	778.48	3534.78	2833.22	866	2596.82	1591.86	1342.16	5306.19	975.31	4057.3	1456.52	6092.35	6649.97	11879.9	774.9	1385.29	1371.16	1403.95
SLC29A3	TTACCGCGTC	3222.6	3210.4	2791.25	4328.98	10741.6	57.42	3169.04	31.39	11725.7	4464.39	5332.16	5998.05	3299.94	1360.08	3959.22	2826.38	2469.61	1855.39	3437.05	5377.5	6158.2	2781.03	3737.5	2853.24	2254.19	4082.38	3716.02	2640.57	4864.11	2864.8	1457.11	1728.33	2302.16	1645.37	1852.14	1154.47	2848.29	3465.91	4653.89	1417.93	2375.53	2449.28	2480.67
SLC10A3	TGACCGCAGT	3228.84	3437.53	2584.78	2494.7	111.32	52.2	2691.89	37.03	2260.03	2283.13	2305.16	2541.82	2571.41	1343.03	2895.14	3151.63	1208.45	1812.57	2297.52	1130.8	1513.22	2769.75	1513.2	2108.29	1728.07	1431.25	1358.06	2928.05	2208.44	2071.78	2785.32	3336.15	2442.53	1376.29	2252.07	963.56	1948.59	2390.26	2093.9	1981.43	2135.9	2124.79	2038.73
SLC6A13	TACGTGTTAC	3241.66	2321.73	2021.1	1768.59	3926.61	41.76	1462.61	648.77	71.92	1165.97	938.97	70.14	1218.79	1324.43	1279.58	2041.31	2040.04	1423.46	852.32	499.93	1437.39	1106.38	1091.43	1384.43	1471.16	370.94	1121.96	775.18	210.51	790.11	1127.39	1609.28	2737.01	776.77	780.11	1058.41	468.17	504.54	636.63	1757.8	2509.26	2546.92	2439.14
SLC27A4	TTACGTGGCA	3281.03	2239.64	2192.02	801.65	81.79	30.02	1161.67	22.54	54.87	1557.84	17.29	3039.89	675.43	116.25	804.41	870.59	378.43	1217.05	1663.14	1066.71	2147.66	763.24	537.23	2174.59	727.9	534.65	1141.68	1705.64	1506.5	2063.77	277.88	400.69	267.03	599.33	1567.01	1454.11	1871.3	1442.59	2844.01	1367.63	3034.01	3055.92	3046.19
SLC5A11	GTTGAGGCAC	3301.58	2033.35	1921.11	4047.74	546.01	1651.56	768.3	26.56	48.2	1192.03	21.78	389.96	3109.92	4098.83	7651.29	1011.48	490.93	428.87	1220.53	1347.81	968.09	1417.39	1771.29	3005.73	675.51	561.59	837.77	1006.06	1408.37	760.26	5208.2	5332.33	6655.04	294.95	1508.99	46.52	1505.48	1062.34	868.08	3041.82	2161.1	2235.8	2154.76
UNC93A	CATGTTGGCA	3308.52	3188.4	1859.09	1511.41	672.48	3376.85	1573.32	33	2277.08	3757.89	2310.28	3672.45	1575.12	1164.78	1673.18	2657.47	1441.32	1041.22	3417.47	4377.63	4128.5	1916.95	1111.81	1298.24	1795.33	1455.43	1638.55	2816.67	1926.02	3235.47	2473.5	1754.46	1168.55	1250.02	2855.67	1318.18	4656.74	5800.69	4592.34	2803.24	1753.89	1825.7	1720.68
SLC25A18	GCATAACTTG	3319.45	5362.32	4237.25	6874.85	11269.4	9241.16	3688.99	2891.31	115.67	4607.18	43.55	3023.8	8542.14	34193.4	9235.42	3601.03	2801.61	2749.06	3801.47	3760.49	4967.68	6999.37	9599.46	5820.39	3931.33	3802.63	4105.62	3576.26	2502.1	3081.08	8530.34	8254.73	8085	2298.96	4555.36	2140.38	3593.8	3927.54	3210.73	3754.19	3416.18	3344.49	3330.39
SLC17A9	TTACCGTGAT	3326.28	3435.3	3891.67	8673.71	4837.65	13873.5	5987.37	1295.13	6653.29	3092.93	4765.96	8923.4	9069.52	10497.8	13241.8	3050.65	4913.25	6596.67	2510.66	3725.7	2693.64	4705.06	3528.31	6376.09	4469.25	3480.73	3111.89	2298.1	2993.53	3095.65	8993.76	8387.57	14773.7	5257.36	7551.13	5255.81	2882.9	2986.53	2365.09	4521.61	3925.31	3919.67	3917.81
TUSC3	CGTTACTGAA	3329.37	3584.27	2682.27	3553.07	114.35	6096.61	2108.58	20.12	80.82	1843.09	596.95	1591.37	2298.49	1303.51	4748.66	2379.98	1253.29	879.15	2159.37	928.45	2643.08	1952.62	1029.63	3107.58	1777.38	1092.78	1285.93	2682.97	2738.83	2555.31	1395.24	897.19	3239.86	1281.43	1331.86	1011.89	2224.96	1208.82	1945.16	1655.16	2239.39	2284.71	2252.95
SLC6A11	CATTGTAGGC	3333.88	3020.29	2811.4	2215.28	114.35	51.55	4772.26	2925.92	200.94	1246.68	2700.99	104.89	1598.31	481.26	1379.85	6214.08	7434.78	3308.66	903.94	445.91	992.52	2458.74	2660.33	3451.13	4574.18	4904.39	3761.63	1823.1	888.47	1819.81	1105.4	968.33	1409.99	5472.01	1902.13	5658.75	543.43	672.47	900.77	3300.8	2662.06	2654.55	2613.92
SLC29A1	GCGACCTAGT	3388.09	2888.93	2737.35	2548.74	1908.4	54.16	2231.48	22.54	70.44	1683.88	3164.07	1512.22	2299.83	907.49	1929.1	2178.35	1759.17	1006.05	1529.92	980.64	1746.61	1678.97	743.7	2565.14	1552.64	1617.76	2057.74	1677.76	1155.91	1174.61	3311.23	2658.91	1295.2	1180.65	1338.65	1185.28	1081.71	855.2	1009.12	880.26	2360.86	2337.83	2329.42
SLC6A6	TTGCGAATAC	3396.58	3159.34	4738.13	4831.22	5573.74	1161.51	4532.42	5830.91	4537.85	2697.11	1697.97	7488.4	3027.85	1425.18	2916.1	3821.12	3747.29	4599.09	1850.91	2810.98	2969.15	2855.11	1562.1	3356.5	3715.16	5110.92	3164.29	2444.3	2633.95	3152.45	3055.96	1784.94	3765.18	3692.9	2807.53	3862.72	2136.07	3354.95	2515.75	2673.41	4735.92	4705.2	4650.13
SLC35G6	TGTCCGTGAG	3428.64	3624.15	2837.57	3121.82	2126.5	5890.41	2621.44	394.42	86.01	3200.02	85.83	1833.33	3034.14	3304.49	3495.27	2491.47	677.39	3017.39	4707.47	4361.15	2998.64	3131.64	3702.18	2216.78	2565.91	1413.98	2645.23	4552.42	3397.31	4209.09	3945.36	4046.79	2405.1	1266.12	3011.19	1913.23	4274.43	3961.57	4138.43	2555.13	2200.98	2290.38	2168.26
SLC9A4	CTTCGATTGA	3445.57	2472.59	3739.19	5850.23	1614.57	54.81	1921.61	37.03	9396.01	3124.36	1954.81	3048.25	4425.93	3016.97	7725.37	861.14	948.03	1420.4	2330.02	4178.02	2965.78	3114.46	2678.67	6042.79	1644.32	1582.53	2115.07	2866.65	1394.13	2221.06	7739.82	11776	12799.1	1003.15	5075.64	1092.24	2778.26	2180.16	2629.87	3080.57	5540.23	5594.75	5665.63
SLC15A4	CAGACTCGGT	3554.64	3050.96	2769.76	1535.33	105.26	49.59	1402.79	20.12	70.44	788.79	19.86	84.3	1281.89	523.11	1495.09	1197.34	723.02	223.23	900.08	982.47	587.26	1613.55	920.96	1104.77	1069.21	942.19	1182.99	1245.91	209.76	919.74	1361.81	813.71	1884.77	649.26	1064.63	355.22	1296.86	1721.49	921.29	1210.61	2714.36	2727.16	2621.48
SLC26A5	CTCACTCAGG	3560.82	2546.18	2098.59	4049.86	8340.17	6169.04	1381.67	26.56	17215.6	891.14	26.9	90.09	2778.65	1033.04	5758.11	1766.93	935.44	996.88	822.74	835.97	189.57	922.42	772.9	1746.66	1141.16	1197.08	1010.99	657.61	109.37	472.61	4472.31	7425.05	5381.68	702.46	3057.48	576.33	578.03	336.6	303.89	1309.85	2837.09	2850.78	2832.75
SLC10A4	GCGACGATCT	3589.68	3201.82	2921.62	7025.91	5351.1	4894.64	4728.6	45.08	100.84	3464.27	1174.04	3084.29	6300.26	4339.08	6910.48	8598.99	3138.34	4089.95	4435.11	2904.38	2243.71	7720.79	5195.69	6433.95	4774.67	3205.12	5356.42	5035.43	2370.25	3709.53	7261.56	8300.46	7711.29	3521.63	4999.73	6737.1	3911.31	3209.95	4486.55	3243.03	2300.75	2270.38	2273.18
SLC24A5	AACGCGCTTG	3617.82	3320.21	5004.74	3699.74	149.19	486.79	4212.2	2781.84	8981.53	5070.91	6804.03	502.57	3180.13	1478.65	2687.87	2062.13	3976.23	5949.16	3809.99	6365.46	3575.79	3261.97	1401.14	2945.45	3098.66	1849.16	4510.02	3535.57	2678.15	3681.86	1297.05	615.55	1657.68	2788.43	3113.64	4956.17	3492.76	8347.78	3042.75	2250.61	5671.97	5545.83	5690.17
SLCO5A1	GATCGCGTGA	3673.1	2778.59	2137.02	626.06	7722.97	37.85	1045.29	1593.76	1050.67	245.29	2139.27	5647.99	570.16	900.52	392.11	1572.16	787.54	9.17	150.47	37.54	428.86	648.38	539.94	351.98	593.38	636.88	644.2	309.58	235.98	463.15	154.74	295.43	67.38	417.27	107.39	840.32	170.67	117.63	100.66	263.74	2999.64	3040.19	2996.19
SLC2A3	TGGACTCAAG	3690.5	3139.22	3052.86	2092.97	112.08	3220.25	3731.23	3340.46	91.2	3190.39	7012.2	1582.36	2065.48	1088.84	1690.39	4118.15	4183.15	5543.22	2932.63	3330.15	2576.52	2735.27	1511.16	2938.22	2964.46	3655.49	2087.95	2467.36	1747.72	2507.98	2209.41	2040.45	1954.03	3134.3	3350.64	2483.52	3218.52	3347.55	2863.24	5823.99	3068.23	3037.07	3092.88
SLC35A1	TCCATGTGCG	3693.94	4768.48	2842.49	1642.65	145.4	91.35	6337.65	11462.2	7853	3703.08	2353.84	157.66	1344.06	199.17	1959.78	17496.3	13974.2	7397.84	5939.39	4626.68	4430.97	5404.71	4907.72	3725.36	7037.91	13084.4	6440.77	6440.88	4794.44	4903.08	969.69	761.45	842.88	16948.2	5552.72	10966.5	8553.11	3954.91	5970.1	14033.2	1988.54	2040.34	1914.43
SLC25A23	GAGGTACACT	3710.39	3220.33	2736.8	377.21	98.45	3284.19	1395.28	29.78	56.35	417.77	16.01	1423.42	364.88	171.27	989.24	1227.6	3513.62	1536.6	302.67	803.92	203.9	470.72	527.04	797.39	885.54	2273.29	793.38	423.85	759.62	233.03	438.55	282.37	375.58	886.26	485.1	630.7	258.16	270.02	332.74	774.22	3279.1	3297.49	3261.72
SLC9A5	AACTTGACGC	3717.04	2533.57	4214.13	1330.22	6964.15	48.29	991.71	218.14	191.3	2364	63.41	97.81	892.16	1075.66	830.6	225.45	304.47	1590.11	1705.3	2408.11	1952.19	1004.37	838.78	580.41	702.03	419.29	1252.65	816.3	1333.45	1376.33	445.36	158.24	362.48	322.04	1249.16	205.4	3581.73	2657.32	2963.25	1825.09	7461.23	7320.27	7474.66
SLCO1B1	TGGACGGTAC	3811.69	2962.97	1606.85	676.92	99.96	52.2	630.66	21.73	55.61	1428.79	2293.63	78.51	421.28	134.07	454.21	786.56	553.08	777.47	2037.15	1327.66	2459.41	882.56	317.85	573.18	761.37	675.56	619.54	2986.89	2920.86	3377.47	189.82	294.71	112.3	213.79	4218.39	360.66	4512.76	9064.64	3833.25	1169.15	1904.44	1880.48	1851.89
SLC8B1	TGGACTTGAC	3869.58	4300.45	2955.45	3616.49	249.91	1586.31	4003.11	21.73	7101.88	1849.57	1084.37	170.53	5025.48	6702.74	1755.49	4202.92	2505.01	5246.6	1581.21	557.62	1668.25	2898.11	1388.23	2992.47	2913.21	783.32	2240.83	1562	1779.19	1580.96	7001.14	2173.29	3522.49	1979.08	1778.08	2940.23	1303.96	2305.18	1919.51	1347.92	3225.33	3328.57	3251.16
SLC17A2	GGAACCGTGT	3881.93	4600.81	4880.07	11379.4	3518.43	88.74	4289.74	5764.1	143.11	4441.96	10724.5	8139.62	9431.72	4726.56	10176	2743.96	3675.69	4294.83	4495.99	9454.8	3011.28	6871.93	3795.91	6374.89	4403.12	6495.89	4213.5	3092.83	3882	2751.93	5756.63	7227.61	10100.2	4896.75	5321.28	4858.9	3613.07	4022.97	2524.73	3913.25	3844.93	3857.25	3736.13
SLC12A4	TGATACCAGT	3883.12	2494.49	3342.43	924.86	102.99	4614.05	943.23	1452.9	69.7	558.35	19.86	1431.14	592.33	533.18	944.35	572.49	626.25	704.85	336.04	60.43	356.4	667.13	4.08	99.45	578.18	451.07	1300.73	599.51	528.14	688.89	411.41	534.98	514.71	318.89	366.6	406.57	386.71	369.15	560.34	188.29	5445.12	5471.83	5498.95
SLC38A1	CATGCAATAG	3989.94	3750.42	3202.06	1489.62	112.84	80.26	1472.53	33	9195.07	7915.71	4171.58	126.13	1042.79	590.53	770.74	1228.24	427.99	2294.96	6983.14	4013.21	3426.65	1702.58	866.63	1605.62	1606.16	958.08	1340.18	3109.59	1171.64	2435.88	694	221.39	165.33	460.96	725.8	1112.18	5749.47	1640.11	3207.52	1493.38	2714.05	2738.11	2743.02
SLC16A8	CGCGTCTACT	4094.68	3123.22	2288.02	1207.92	106.78	56.12	2143.03	20.93	80.08	854.5	23.06	102.32	1369.63	138.72	970.54	4182.74	1629.36	2768.17	1269.02	531.98	1048.13	1145.85	1308.09	667.2	1250.3	1533.48	1231.69	1490.03	2154.5	1398.9	707	1649.93	321.93	951.8	1026.98	728.56	1086.61	1419.66	746.26	674.98	2004.37	2088.93	1959.27
SLC25A35	CTACTTGATG	4178.53	5902.7	3349.54	1867.28	131.77	93.96	4957.54	7481.01	146.07	3411.2	348.43	6348.12	1608.11	1110.54	1713.59	6003.65	5092.63	5233.61	3024.55	2733.16	3349.98	2692.26	1345.45	4044.2	3589.85	2434.92	3793.69	2807.49	1799.41	3255.13	1273.84	920.42	975.76	4249.65	2850.73	3081.59	2559.03	1782.15	2915.17	4429.17	2492.18	2485.01	2347.42
SLC25A5	CTACGAGGTG	4200.85	4129.47	3596.86	4124.33	141.62	3352.71	4156.77	41.05	4686.88	5462.62	6483.78	735.52	7977.44	12842.1	2891.4	6528.06	3571.84	4888.83	7178.24	3595.68	6517.13	6223.94	4589.86	4341.94	4697.22	5443.18	5201.07	6940.12	3027.24	5307.97	2653.45	2133.37	2022.65	4249.34	4314.05	2923.32	6361.21	5498.12	6029.73	6153.66	2623.13	2713.21	2645.43
SLC17A7	CCGTGTGACT	4247.28	4115.43	2989.11	826.62	106.02	4824.17	2323.34	2841.4	82.3	2245.07	1297.65	2258.68	721.42	215.44	734.07	2564.33	891.39	1704.78	2631.89	2267.1	2432.44	1127.88	714.49	593.07	1397.75	1183.27	1596.01	2922.5	2249.64	2451.18	288.35	58.8	179.06	864.65	716.54	1190.71	3009.65	2507.89	1089.26	1200.42	2298.4	2277.07	2209.85
UCP2	TCCGTGACCA	4281.9	4462.84	2661.26	1346.12	139.34	6651.91	5801.25	20277.8	4631.27	2197.21	3557.98	1624.83	1319.62	564.18	1074.55	6368.49	5663.02	5706.06	2532.58	1345.98	1426.44	2837.93	2324.82	1094.53	3567.86	3015.16	3118.05	2698.88	3033.23	2078.33	1130.62	739.67	868.46	4537.62	2326.13	4162.36	2695.99	2072.15	1485.47	5558.89	2270.52	2270.83	2222.94
MFSD1	GCAGCTTCGT	4308.38	3387.1	2298.1	3128.18	3516.91	6422.22	3957.04	5039.66	3396.71	3011.11	2291.71	1654.44	2668.01	1070.24	4100.64	7838.72	2818.92	3791.04	3336.01	2460.3	2843.61	3095.05	1223.19	3884.48	4575.8	1511.38	3853.49	3168.01	1603.14	2478.85	2280.27	1730.5	2644.05	3238.6	2279.84	4115.84	2629.3	1722.23	3433.19	2587.76	2009.45	2095.74	1972.77
SLC25A15	GATCGGCACT	4311.65	5070.18	4395.67	5056.76	3924.34	10609.5	5617.4	57.95	6060.1	7758.39	12770.9	1581.72	4531.51	4274.75	4601.25	8534.61	3113.95	8487.22	13678.9	10465.6	11872.4	7579.97	8638.42	5835.46	7927.97	7557.59	8259.32	11239.7	13666.4	12198.4	5101.12	5014.39	4003.51	5547.74	12106.5	7283.22	22769.6	17593.7	24982.5	10137.6	3948.32	3954.69	3901.85
SLC5A1	CATGTGATAC	4345.38	3677.54	2747.11	1618.73	118.9	2974.24	1278.76	1478.66	88.24	1763.01	2338.47	873.87	1121.87	385.16	1434.48	2282.65	995.24	495.38	1380.39	988.88	1246.98	1156.2	223.45	3322.75	1047.38	1172.91	1609.58	1537.44	1057.77	1488.47	1041.52	726.61	1729.42	883.66	909.1	499.6	1390.48	2539.7	1323.91	628.08	2985.07	3100.82	2898.96
SFXN5	TGGTCGCACA	4514.66	4604.3	3566.63	3271.83	7728.27	6627.77	4704.51	2978.24	4891.53	5109.29	6512.61	3980.68	3183.84	5978.14	2610.79	7892.26	5517.47	3437.85	6494.24	6643.81	6137.98	4824.9	7309.28	2847.81	5134.25	3535.99	6080.75	8231.52	7970.76	6642.06	4436.18	5284.42	3834.43	3822.19	3075.38	2618.84	5012.52	5469.26	4283.32	2899.08	2662.38	2612.13	2634.5
SLC16A5	CAGTGTACGT	4559.73	6911.19	1576.23	1206.71	115.87	67.86	813.95	20.12	4683.18	465.31	28.18	1337.83	827.82	209.24	447.48	1613.26	100.7	573.36	430.36	1200.39	808.85	594.49	115.46	557.51	383.35	90.49	463.58	353.15	149.08	202.44	497.98	471.82	344.39	280.87	254.28	285.75	318.81	293.7	184.64	351.42	1399.23	1395.17	1314.58
NIPAL2	CCTAGTTGCA	4655.27	5180.26	4429.26	3840.52	1922.03	108.97	7127.07	20391.3	126.79	3861.35	2362.16	6772.18	3559.04	1351.55	2952.01	9354.44	6773.12	7595.84	4580.38	3703.72	4339.14	4407.55	3090.25	5526.87	6964.66	6175.38	6943.8	5546.09	3490.2	5318.89	2368.51	1786.4	2831.22	9165.65	4444.89	6960.62	4812.14	3207.73	2989.54	8514.39	3494.2	3522.31	3351.03
SLC36A1	TTGCGGAACG	4664.83	3747.2	3274.32	3614.68	1628.2	6726.95	1755.47	35.42	9068.28	3331.75	4382.3	113.26	4537.39	5644.13	3780.37	2598.78	1605.76	2272.79	2953.48	3359.45	3084.58	2041.25	3238.31	1290.41	1992.26	1698.58	2111.99	2447.07	3971.15	2122.75	3811.57	2960.87	5572.59	1219.47	2979.72	3093.07	3308.22	2828.95	2510.62	2082.03	2944.04	3016.18	2878.25
SLC8A3	GGTCGATTAC	4752.89	4959.66	3224.56	10897.8	3753.19	3314.21	2502.65	5938.77	4175.26	1977.98	4318.89	1539.89	13950.9	42794	10270.3	1520.44	2805.55	2577.05	1869.09	1885.28	2681.84	5304.01	11159.5	4239.48	1678.43	470.41	1715.61	1803.24	1060.77	2482.49	23369.7	27504.4	27270.9	1868.36	12050.9	1914.44	2852.94	3898.69	5361.04	1728.57	5505.12	5349.54	5312.94
MPC2	AAGCGTCAGT	4759.18	6746.12	6921.64	8587.73	11738.9	7417.33	13095.7	10869.8	2437.24	9921.96	8031.23	8783.76	9337.49	5659.63	9004.95	11906.1	11062.5	11987	12224.1	9794.5	12796.7	12541.5	10876.3	11810.1	16797.8	12738.3	13494.3	14052.4	14735.4	14748.6	8294.01	7167.36	10433.3	14923.4	11110.4	12973.4	12548.5	13089.1	11578.6	14869.9	4458.5	4443.7	4593.41
SLC6A12	GAGTGTGTCC	4844.74	5086.19	3142.53	2308.37	2489.25	6291.71	2636.19	8359.19	103.81	4370.41	4587.26	8104.23	1993.72	2066.85	2689.36	3564.01	2725.3	2086.26	4405.6	3443.69	5666.15	2335.35	3626.79	3418.58	2666.16	3520.8	4158.63	4426.73	6627.57	4166.85	2390.06	2961.6	2362.05	1940.07	3575.91	2620.05	5210.61	3070.87	5265.51	2750.9	3521.87	3446.2	3429.6
SLC45A3	GTCACATAGC	4902.4	4681.38	2582.52	1414.08	133.29	61.34	1604.79	28.17	1250.87	994.91	26.26	460.75	1446.24	579.68	1110.47	1928.96	760.79	1578.64	954.9	335.12	1403.69	1086.19	311.06	1615.87	1288.94	725.99	1053.53	1044.61	259.95	1120.73	844.63	611.19	1340.12	1219.47	483.86	1939.82	750.41	515.63	1060.41	1613.02	2671.29	2632.83	2684.86
SLC22A8	GACTAGGCAT	4985.71	3512.2	3571.08	2363.62	4670.28	6114.88	2631.79	403.27	9304.81	4653.45	13553.6	3953.66	1520.16	567.28	1256.38	3181.67	4250.02	3782.63	5845.27	4725.57	3103.11	3116.56	5461.92	3144.35	3011.83	1980.4	2707.49	10194.8	5688.91	5465.99	870.55	1686.22	323.8	4194.84	1971.25	2565.68	2900.44	2910.33	3487.69	3846.63	4609.94	4630.81	4609.14
SLC25A34	ACCTAGTGTG	5004.65	5291.68	4874.37	6662.63	7465.48	4527.92	6641	601.28	4503.74	5153.68	2897.62	3409.26	7345.83	12724.3	6653.07	8613.48	7806.91	6972.03	5955.78	3748.59	5494.27	7256.89	8482.89	4616.17	7145.59	7123.1	7075.1	6426.57	4133.71	4646.02	9174.85	11006.5	7728.13	5471.15	6139.03	10820.3	4130.46	4918.12	4241.65	5140.85	4226.83	4052.46	4148.83
MFSD8	AGGCGTACTT	5019.67	4009.74	4679.31	9164.14	8078.9	5416.02	3542.98	1510.85	9424.93	5094.44	1201.58	6711.05	7772.27	7593.19	9741.27	3521.94	2945.59	4027.26	4568.99	4334.59	4995.48	5436.96	6444.69	7004.12	3244.33	4060.97	4960.65	3838.64	2972.55	4942.41	9268.5	8343.29	14083.7	2396.22	5917.47	1849.8	5157.07	4425.42	5340.52	3770.5	4858.17	4951.11	4798.14
SLC49A3	TACGGTGAGC	5023.23	3675.3	3225.34	2330.92	236.28	1686.8	2867.24	2814.84	111.96	11049.2	12747.9	4386.73	3636.98	1281.03	1399.31	3730.44	2697.76	3199.34	11725.9	10804.4	5327.45	4031.37	6733.34	3513.21	4017.83	4579.04	3731.43	4568.23	11692.5	6343.49	4386	1988.19	1201.61	1691.11	3517.89	3008.5	8697.41	3862.44	6376.57	2004.54	3235.71	3314.24	3198.46
SLC4A2	TGGAGCGTCA	5060.22	2486.72	2127.88	435.03	131.01	9524.36	289.32	24.15	58.58	364.23	22.42	95.24	474.59	907.49	255.92	124.48	22.82	529.78	327.71	507.26	390.94	245.72	218.69	350.18	97.17	262.49	20.96	181.97	181.29	336.44	179.26	193.81	101.69	82.82	161.08	170.36	267.71	326.25	348.13	82.25	3674.41	3843.49	3891.94
UCP1	GAACGTGTCA	5066.58	4998.38	3106.44	2872.21	159.79	782.39	2612.37	24.15	689.57	2938.77	2037.43	5223.28	2451.29	525.43	3014.87	6787.85	2367.33	2568.64	2079.18	1356.05	1497.21	2646.24	688	2267.4	3465.52	1690.98	3936.09	2509.76	1353.68	1833.65	1497.43	1408.21	2305.9	3360.8	939.96	3828.89	1291.47	1157.77	917.44	4374.11	2491.13	2498.07	2539.79
SLC12A6	CGCGTAACCT	5077.27	2119.73	1398.12	76.44	101.48	45.68	439.44	29.78	67.47	693.55	1109.35	3035.38	79.91	18.6	236.46	323.21	59.01	561.13	1010.65	1913.67	191.26	218.18	4.75	160.32	127.57	13.82	231.79	629.84	290.66	559.27	63.97	6.53	71.75	118.31	433.26	592.03	701.52	830.78	229.52	461.54	2433.64	2492.59	2345.92
SLC25A33	GATAGCACAT	5105.71	5618.96	5638.42	4522.88	3803.17	883.53	3813.59	2968.58	375.93	2723.33	4367.57	2666.66	3414.69	2101.73	2939.29	3121.04	4409.73	4538.7	2544.37	3352.12	2119.02	2944.66	2024.62	2768.26	3037.38	2499.85	6379.74	2018.42	2756.8	2998.8	2625.44	3530.69	2379.52	2923.59	3382.73	5733.06	2882.41	3609.43	2653.59	4314.97	5383.66	5249.81	5346.61
SLC37A1	ACCGTGTCTC	5157.43	4752.2	3104.96	3279.09	216.59	112.89	3418.38	1588.93	143.11	14223.2	27264.2	8866.77	3483.77	1529.02	3773.64	7273.1	3211.51	3901.13	17887.5	15603.2	10324.6	4487.8	7515.75	4616.77	3590.17	3513.89	3725.88	6911.93	22967.6	7638.99	1708.2	1797.28	2282.82	3017.03	4361.57	2483.52	14243.6	7787.02	12101.8	5601.03	2697.7	2711.87	2532.59
SLC10A2	GACCTTGCGT	5201.07	5645.43	4027.98	3959.19	1928.85	106.36	5763.12	59.56	10796.7	6771.22	5572.35	854.57	5120.34	5753.4	3927.79	6933.15	3557.68	7414.66	7549.91	5822.49	5852.36	5158.08	4236.01	3122.05	5584.37	3040.72	5633.82	7307.15	2873.67	4292.11	2982.91	3264.29	2634.07	4642.17	3543.81	4502.47	6118.39	4668.07	6498.39	4943.05	3048.95	3082.73	2997.15
SLC26A3	CCGTTGCATG	5275.88	3752.03	1880.65	897.77	124.95	56.77	622.01	26.56	79.34	653.11	24.34	92.66	599.14	767.22	501.36	1146.47	714.37	480.09	747.61	760.89	271.3	411.32	219.37	951.08	592.89	175.45	372.96	538.64	892.22	579.66	548.42	716.45	67.38	428.56	591.87	178.82	614.68	2137.25	399.42	318.12	2599.65	2586.72	2512.42
SLC36A4	TCGCGTCATC	5316.5	4626.21	2004.15	2702.83	116.62	61.34	1423.06	3103	99.36	1037.24	38.43	111.33	2529.44	800.55	2619.02	2992.81	2324.06	932.66	1125.41	586	2066.78	1846.54	1690.47	566.55	759.91	451.76	835.3	1042.69	337.11	852.74	1732.63	1479.35	1512.93	1649.94	3264.23	297.22	560.97	514.15	605.86	1102.53	1692.89	1694.76	1646.38
SLC35C1	TGACTGTGCG	5326.65	5681.56	2803.51	5408.39	8433.32	105.06	4331.98	2692.49	6784.53	4727.85	2220.61	4380.3	5551.52	10044.4	4164.25	6766.18	2340.58	4155.7	4399.94	1321.25	4718.28	3689.55	6297.31	5243.6	2679.74	1164.62	4168.5	3963.37	2596.49	2953.65	8033.5	5495.65	4732.21	2009.07	4024.59	4119.47	3221.7	2743.88	5012.91	3727	2268.68	2310.18	2163.1
SLC27A1	GCTACACGTC	5452.12	3090.76	1528.26	277.61	87.85	56.12	386.56	29.78	68.96	375.76	2410.2	83.01	289.93	369.66	266.39	937.65	115.65	353.19	324.38	104.38	191.26	394.01	428.56	426.12	361.2	149.2	278.02	285.45	134.84	282.55	147.84	150.98	202.76	265.07	156.15	192.71	115.57	135.38	119.25	295.01	1761.43	1808.7	1667.56
SLC25A17	TCGCGGACAT	5569.51	5419.82	5026.93	4896.46	7717.67	123.33	5640.08	2952.48	9218.8	7380.26	4646.83	9827.52	4229.93	2595.39	3142.83	7698.14	1904.72	5355.93	10162	9125.17	6832.24	5468.17	4565.41	3715.12	5342.17	4558.32	6176.92	11475.4	8556.58	8781.56	3214.79	3680.95	3715.89	3416.1	5408.3	3404.19	8775.69	8005.26	7076.68	4346.24	3733.47	3858.27	3854.91
SLC35B2	TCTACGCTGA	5739.92	5075.55	6477.23	8281.51	15330.1	6126.62	7969.93	16923.6	8198.53	5333.1	6444.71	8523.79	6601.42	4738.96	7326.53	6430.41	5445.09	9003.24	5393.14	3904.25	5448.78	6728.35	3726.63	6516.52	7581.32	6966.99	5529.64	4763.22	3289.44	4535.33	8446.39	7840.98	12758.6	7945.26	6347.64	6819.26	5075.86	5250.29	5224.48	6097.24	6136.2	6120.05	6082.47
SLC25A48	CTCATGGAAT	5846.21	6647.22	9885.05	16065	12185.8	14184.7	13761.8	17317.2	3860.88	15272.1	23371.2	14234.8	21377.2	42686.3	14326.8	10077.8	15788.5	10513.9	16388	13024.8	14858.4	16822.3	17150.5	10571.6	13599.3	16278.4	14033.7	13618.9	13588.5	14053.1	21449.3	22291.1	20189.7	12392.8	21430.8	12669.5	14841.6	19214.5	17774.4	11267.3	7482.51	7458.28	7553.35
SLC5A6	GCTACGATAC	5881.18	6169.35	2743.83	2645.62	2767.18	78.3	2791.97	8368.85	1365.8	1148.91	2488.98	133.85	2620.07	2171.48	2291.27	5415.28	11459	1824.04	1021.57	508.17	1045.61	2771.32	3249.85	3127.47	3243.53	3696.25	1666.91	1441.97	1407.62	1180.44	1856.3	2760.53	1384.41	5764.67	1396.67	1493.98	677.53	932.87	640.48	874.14	3027.51	2992.61	2896.14
SLC7A14	CACGATGTCC	5915.08	4085.57	1617.79	1089.55	129.5	6132.5	645.97	24.15	66.73	682.49	2424.29	114.54	757.3	662.6	1147.88	1148.94	257.27	886.03	553.31	400.13	1788.74	633.83	210.54	360.42	327.73	274.23	109.11	464.96	374.57	382.31	1236.31	1404.58	2204.83	240.2	458.56	263.39	285.67	110.97	449.42	562.82	2040.16	2078.8	2042.1
SLC22A25	AGCGTGACTG	5951.19	4393.35	2642.2	2224.51	128.74	80.26	2273.3	33.81	114.93	1454.22	1151.62	158.3	1835.56	700.58	3493.03	5668.63	2592.34	2441.74	1413.03	1323.09	825.7	1607.65	2525.17	4270.82	1790.48	1482.37	2618.1	1355.05	653.24	1009.31	2476.73	2414.28	2959.11	2883.05	2319.96	3183.09	1149.13	2163.14	1341.22	3757.59	2411.74	2530.55	2371.73
SLC25A2	TGACCTTATG	5976.9	14489.1	5909.33	5488.92	8513.59	3273.75	6177.61	5632.9	226.15	8366.96	2020.14	2282.49	5285.3	4110.46	5954.91	6546.73	4971.47	5106.71	7932.31	7954.08	8936.94	6227.61	4829.61	5079.05	5383.08	5155.13	6588.72	7326.59	6343.65	5492.94	4108.82	4271.09	4107.07	5779.79	4367.74	4848.63	7230.79	6908.15	7722.28	8441.66	4910.94	4838.82	4694.97
SLC25A16	AGCATACGAT	6211.5	6734.67	6509.96	4983.2	1939.45	129.2	6542.2	11629.6	13337	6983.03	7395.21	7196.89	4706.27	3536.2	3473.57	7790.64	4656.77	4278.78	8637.36	10302.7	9963.16	6392.16	5633.75	5283.98	6137.33	3214.79	3883.69	6487.44	8202.99	6757.85	3162.52	2880.3	2162.4	10562.1	4666.45	7016.8	9554.5	8180.59	7700.48	6416.04	5353.32	5219.75	5137.38
MFSD4A	GGATCGTCGT	6269.21	5627.73	3756.06	2764.74	7427.62	3231.34	4001.69	6229.35	109	3080.45	2191.79	6654.42	2148.27	1169.43	1867.74	8423.01	1927.54	5852.84	3115.6	2051.93	2499.85	3300.26	829.27	3938.72	3524.05	2103.36	4702.97	3971.17	2101.31	3525.3	2018.28	1472.09	1360.08	3929.64	2832.21	9547.44	3778.35	2546.36	3121.61	3805.17	3327.88	3235.14	3254.04
MPC1L	ACTAGATCGT	6522.52	10708.2	13229.8	26185	40357.4	9480.64	23009.2	20744.6	34968.9	24300.1	26648	9059.82	29532.1	23160.1	21752.1	19294.7	18620	25353.1	28371.8	43018.1	26916.1	26777.8	24874.1	21046.7	27238.1	27723.6	24422.9	27857.3	39044.7	30220.3	20057.6	22662.8	22485	20166.5	24660.4	23663.8	34321	35146.7	25364.6	20913.5	8681.04	8582.83	8879.87
NIPA2	TCGGCATGGA	6671.26	7018.58	4894.91	6769.8	4049.29	4830.04	8975.53	1421.51	194.27	4040.14	3317.79	5214.92	6622.04	3949.26	5644.37	16313.9	5995.03	7390.2	4378.03	3126.88	5016.55	6334.08	4650.99	6907.68	7757.4	4171.49	7170.04	6715.65	3890.99	4484.36	6600.38	3174.28	6193.99	6050.24	4120.26	7394.38	4042.88	3639.76	4005.07	7010.81	3636.58	3715.42	3562.01
TMEM165	TGCGCGTTCA	6744.83	7935.33	3642.79	880.51	157.52	86.79	635.76	45.08	111.96	1134.22	156.92	6617.1	762.45	227.84	1332.71	1106.56	209.28	469.39	1613.32	344.28	1953.03	1106.25	580.02	2127.57	797.58	333.64	794.62	1335.83	722.16	1030.43	1059.06	1504.75	2406.97	415.29	1247.93	250.71	1962.63	2047	3278.68	651.87	2637.12	2664.87	2596.27
SLC31A2	GGAGTTCGTC	6953.01	9712.4	7690.22	7430.06	309.74	20937.1	10864	5160.4	13096	10802.8	6465.85	9288.26	7670.2	5957.99	7872.04	16715.8	6076.85	9776.9	12976.1	11683.4	11343.3	9092.68	6590.03	10275	10453.5	7954.77	9099.56	10734.2	9045.76	9769.02	4933.64	5771.49	8420.65	8115.29	6890.75	8433.46	10620	10006.4	8839.75	14043.4	4871.11	4860.03	4878.63
SLC18A1	CGTGGCTCAT	7187.13	5669.22	2744.14	1864.71	2834.58	7149.14	3197.95	41.05	9297.4	2560.81	1146.5	3108.1	1931.24	1908.76	2063.79	9651.46	3415.28	2369.11	2938.69	2079.4	1697.74	2963.67	3701.5	2390.96	2655.16	2735.4	2427	2136.32	1711.77	1768.11	2942.5	1371.19	1053.75	3088.32	2090.37	5212.91	1971.2	1750.34	819.35	2631.26	2652.68	2769.64	2763.01
SLC30A10	GCAAGTCGTC	7394.12	4889.37	2781.48	1792.65	10780.2	71.78	1864.91	5368.88	3479.02	616.47	1111.91	155.08	2786.58	7844.28	1550.46	4712.63	2995.94	1665.8	735.89	170.31	536.7	1328.89	1687.07	1835.86	1785.47	1912.71	2158.22	1203.09	449.48	471.16	651.32	783.95	254.55	2338.95	1998.41	2610.99	394.06	723.51	485.33	1406.38	2531.74	2725.31	2528.57
SPNS1	CGTATTGTCA	7621.66	6318.68	4463.95	4286.3	237.79	28528.7	3386.2	2992.73	3553.16	4326.82	1311.74	9711.04	3049.4	1999.43	4030.3	6514.75	3482.94	3028.86	5975.49	4975.53	3518.49	3415.12	2765.6	2883.98	3194.86	2783.07	2723.52	7114.83	5052.14	4244.05	4225.24	3337.61	5215.1	2346.23	4253.56	3290.01	7247.19	7067.95	4143.55	4389.06	4087.76	4233.52	4066.79
SLC25A10	TTCGCAACTG	7706.86	8933	9686.79	11413.2	7619.97	13887.8	11077.9	13886.6	10094.5	11036.8	3765.5	11721.3	14668.8	35679	9467.4	9729.37	8618.05	9852.58	14354.1	10146.1	12251.5	11233.6	11193.5	11258.7	11800.3	15111	12461.1	12583.6	9033.78	11556.8	15845.3	7975.27	7313.25	9776.28	10285.8	8882.92	10801.2	10448.8	13332.7	26920.3	7755.68	7649.47	7612.35
SLC35F3	GTCGATGCAG	7903.7	7905.19	3387.66	2089.03	1796.32	3341.62	2594.23	56.35	128.28	2013.52	1247.05	8940.77	2155.69	2946.45	1629.03	5583.43	972.42	1963.94	2302.45	717.85	1902.48	1765.77	1193.31	648.52	2154.59	1453.36	1886.98	1963.32	931.17	1130.92	1610.28	278.74	749.29	1647.16	784.43	1519.35	2335.72	779	1402.13	4497.14	2697.64	2776.51	2721.11
SLC17A3	TCATTACGGT	7964.15	9557.79	9915.36	10687.1	9129.28	21065.7	10340	1662.98	16689.2	12744.3	14116.6	10593.9	9112.72	4366.97	8213.26	9927.78	8959.5	10117.1	12841.3	11680.7	14400	10181.2	11008.1	10193.7	10342.1	12366	11220.2	11559.1	11691.7	12689.2	7794.98	8301.19	8353.27	9495.34	9867.38	6795.7	14460.5	14135.2	14534.8	11118.5	8470.12	8530.35	8414.41
SLC44A4	GAATGCACTA	8276.42	6322.17	8021.12	7939.12	6233.35	7663.99	3051.38	72.44	6765.25	4708.74	766.68	1670.52	6241.07	5014.08	7503.13	2424.19	3468.78	5787.09	3008.23	2363.24	4679.53	3949.16	2527.21	7611.05	3111.59	1631.57	1872.8	2482.85	3132.12	3333.78	7354.07	9534.46	7623.94	3051.66	4775.08	3503.87	3111.43	2851.89	3015.83	3895.57	12398.2	12548.2	12574.5
SLC25A42	CCGTGAGATG	8412.69	9491.44	6866.41	4749.18	4379.48	117.46	4533.69	499.86	7931.59	4453.02	4282.38	6079.13	4369.64	5363.59	4131.32	6009.23	3438.09	3345.35	4364.64	3581.95	3687	4410.57	7644.11	5620.29	7208.32	9520.03	4590.77	5899.57	8027.69	5401.91	5357.44	3969.85	4595.58	3188.42	4244.31	3869.36	3964.85	3471.83	4044.82	3544.15	4908.69	4803.41	4890.51
SLC26A10	GTCGGCAGAT	8535.84	36558.7	2504.56	2625.33	1865.99	123.33	2330.99	5968.55	161.64	1882.58	49.96	2917.62	2532.85	1738.27	3390.51	1845.91	1486.17	1650.51	3077.77	1998.82	2442.55	2196.37	1093.47	2585.03	1654.34	1030.61	1912.26	3950.24	4024.33	3536.22	2169.35	2375.09	3835.68	1240.26	2239.11	1589.43	4262.52	4914.42	2479.85	2250.61	2442.87	2586.21	2408.58
SLC25A51	CGGATTCATG	8616.95	8177.12	7148.02	9897.52	13955.6	4578.16	4763.19	2118.57	2470.61	4350.67	8231.71	1179.53	10663.3	10820.2	14095.6	6137.89	2591.55	5125.82	5044.77	4990.18	3456.14	6484.73	13338.3	4910.9	3416.37	2709.15	3818.35	4659.96	3587.59	2876.46	13999.3	18484.6	13708.1	3108.44	7924.52	3287.6	3974.72	4609.63	3740.29	5541.9	5402.15	5471.57	5380.65
SLC10A1	ACGCAGTGGT	8931.05	10173.5	12481.5	14352.6	18457	8892.05	9795.43	3414.51	7127.09	7210.94	6405.64	8348.76	15643.1	16708.4	17549	17053.9	16348.6	11499.3	6941.18	5850.88	7437.2	13775.6	22654.5	10901.9	11176.8	13938.1	8913.39	8252.34	6759.41	8004.56	27929.4	38486.3	22930.5	11484.9	12740.9	6940.08	4898.01	4527.51	6522.11	12845	5952.95	5936.5	5988.54
SLC8A2	GAGCTAGTCC	9219.81	5090.66	6046.03	2631.99	251.42	5883.23	2281.24	247.92	4683.18	2341.42	2242.39	2846.84	2470.47	3254.89	2988.68	2180.71	3888.9	1678.03	2468.37	1758.01	3322.18	2764.24	5576.03	5673.33	1908.18	2872.17	1834.58	2573.3	2135.77	3425.53	2821.37	2213.21	3470.7	2294.14	2750.13	3814.99	2894	2298.53	4007	2961.61	11460.5	11646.1	11768.7
SLC22A24	CACCATGTTG	10217.6	11653.7	7156.14	12459	2175.73	13331.9	7408.88	9322.69	282.5	17742	17486.9	5579.14	12780.5	8208.52	11896.4	14997.7	5552.09	7531.63	29865	40357.3	21504.4	15402.2	14016.1	11240.6	10921.4	12109.7	9668.55	46787.1	62118	25179.5	12200.2	12148.4	8765.04	5845.71	13608.1	4038.51	35390.1	28057.2	21093.5	12700.2	5030.47	5052.24	4917.7
SLC6A16	CGTGGCATAC	10391.2	7015.19	3099.34	1650.37	230.98	110.93	3584.09	6242.23	140.14	1428.95	5759.38	3905.4	1084.44	652.53	893.46	7756.95	2385.42	2350	1416.89	788.36	930.18	1631.12	1985.23	1718.33	1577.38	2093.69	848.25	1494.73	1252.55	1402.54	674.19	130.66	963.91	2339.57	918.97	2150.05	587.91	1009.81	642.4	3407.52	3311.53	3356.59	3090.54
SLC25A25	CGAGTCACAT	12093.9	6894.38	4095.16	476.96	242.34	6341.31	1100.29	49.91	171.28	804.11	3481.12	1755.47	510.05	563.41	502.1	1252.82	570.39	1162.77	748.48	389.14	530.81	647.99	105.95	697.34	516.25	683.85	900.65	682.28	771.61	359.01	370.47	307.05	121.03	469.73	735.67	691.11	517.8	628.82	667.41	1028.44	4402.07	4530.95	4376.13
SLC13A1	GCAACATGGT	13388.1	9971.63	7107.01	3225.96	315.04	6584.7	2465.94	86.13	9763.05	1757.17	2167.45	2886.09	2194.56	1519.72	2272.56	3387.92	2613.58	2540.36	1702.31	1267.23	1686.79	1575.52	1632.06	1962.43	1636.56	1194.32	2528.72	2080.47	2108.81	1938.51	1651.64	1711.63	884.68	1721.59	1546.02	1629.3	1378.97	2117.28	1377.77	1711.58	6647.38	6599.69	6368.53
MPC1	ACATCGTGGT	13482.5	18721.5	13697	24982	10386.4	7198.73	22787.8	20567.6	3415.25	20721.5	22507.8	26806.9	35903.9	24402.4	50238.1	48314.2	27565.3	23274.5	29313.2	21434	25024.6	30809.5	29355.3	21568	32042.8	47529	25987.5	31831.6	28153.1	25834.2	58987.2	56499	54042	31037.5	37096.5	20483.2	28794.2	25971	25513.3	38074.1	7947.21	8036.13	7905.07
SLC6A19	CTGTATCGTA	14796.7	18373.7	12930.9	12544.4	14161.5	18892.1	8791.96	1470.61	19422.3	8109.51	6533.1	15308.2	11826.7	20567.8	8731.08	9625.71	11010.6	7150.92	6960.09	6576.06	9021.19	7769.83	9879.28	10680.7	7618.19	14849.9	9806.64	7172.71	5196.73	7019.28	11342.5	9350.09	7606.47	7859.16	8171.39	9596.98	9389.47	9204.46	8776.28	19560.8	14128.3	13943.4	13754.3
SLCO2A1	GACGTTGGCT	15233.5	10672.2	7000.46	4573.44	421.06	194.45	8168.53	17542.6	18419.1	6047.34	3475.99	7937.56	4721.12	2318.72	4319.89	30970.9	20601	10033.8	4896.57	4229.3	6715.13	9156.41	7795.57	8044.4	18528.1	11162.7	9934.24	7329.26	5160.02	6002.69	2673.53	2312.66	1936.56	13347.2	7061.71	15739	4639.68	4378.81	6895.88	5327.78	8984.92	9128.84	8814.45
SLC25A31	GCAGTCGTAT	23365.8	19703.8	15303.4	13067.8	9542.01	12400.7	12956.7	13802.1	11943.7	11272.1	15995.2	16806.9	11620.4	8615.38	11791.6	23361.6	9656.56	12762.2	11437.2	7124.52	12371.2	12697.4	9071.06	9435.46	10757.8	8587.51	11545.7	11333	5539.83	10307.2	8504.6	11051.6	10752.8	8156.7	9493.99	17027	8942.52	8661.45	9237.89	8669.37	17571.6	17484.2	17619.1
